## Supplementary File 8 for "Central T3 deprivation disturbs cortical cilia formation, oligodendrocyte lineage and neuronal cell-cell-communication in a MCT8/OATP1C1 deficient Allan-Herndon-Dudley Syndrome mouse model"

### Sheet: Summary related traits
	PoPS	Absolute points
	>1	3
	0.5 to 1	2
	0.01 to 0.5	1
	"-0.01 to -0.5	1
	"-0.51 to -1	2
Group	Phenotype	Litaf	Sirt2	Cdh13	Bace2	Tshd4	Fnbp1	Kif13b	Magi2	Kcna1	Ank2	Kctd3	Dcc	Lama2	Cntn2	Cdh20
Psychiatric	Alzheimer
Psychiatric	Schizophrenia																		Glycemic	Hypothyroidism	Not reported
Psychiatric	Depression																		Glycemic	Thyroid	Not reported
Psychiatric	MDD																		Musculoskeletal	AP-LM, TB-LM, eBMD, etc.	Not reported
Psychiatric	Neuroticism
Psychiatric	Bipolar disorder
Anthropometric	BMI
Cardiovascular	DBP
Cardiovascular	CAD
Hepatic	AST
Hepatic	ALT
Hepatic	GGT
Lung	FEV1FVC
Lipids	ApoB
	Absolute points psychiatric	6	8	8	8	7		6	12	6	7	6	11	7	6	6
	All absolute points	15	16	16	17	19		15	23	16	15	14	19	19	15	17
	Ratio psychiatric/ all	40	50	50	47.0588	36.8421		40	52.1739	37.5	46.6667	42.8571	57.8947	36.8421	40	35.2941
trait	cohort	ensgid	gene	chromosome	start	end	tss	pops_score
Alzheimer	PASS	ENSG00000140945	CDH13	16	82660408	83830204	82660408	-0.505557
Alzheimer	PASS	ENSG00000145362	ANK2	4	113739265	114304896	113739265	-0.464501
Alzheimer	PASS	ENSG00000196569	LAMA2	6	129204342	129837714	129204342	-0.425051
Alzheimer	PASS	ENSG00000197892	KIF13B	8	28924796	29120641	29120641	-0.196964
Alzheimer	PASS	ENSG00000187720	THSD4	15	71389291	72075722	71389291	-0.192223
Alzheimer	PASS	ENSG00000189067	LITAF	16	11641853	11730237	11730237	-0.180234
Alzheimer	PASS	ENSG00000111262	KCNA1	12	5019071	5040527	5019071	-0.144096
Alzheimer	PASS	ENSG00000068903	SIRT2	19	39369197	39390502	39390502	-0.0916549
Alzheimer	PASS	ENSG00000184144	CNTN2	1	205012325	205047627	205012325	-0.0471675
Alzheimer	PASS	ENSG00000101542	CDH20	18	59000815	59223006	59000815	-0.0188957
Alzheimer	PASS	ENSG00000187391	MAGI2	7	77646393	79082890	79082890	0.0382589
Alzheimer	PASS	ENSG00000136636	KCTD3	1	215740735	215795149	215740735	0.0748667
Alzheimer	PASS	ENSG00000187323	DCC	18	49866542	51057784	49866542	0.432671
Alzheimer	PASS	ENSG00000182240	BACE2	21	42539728	42654445	42539728	0.547814
Schizophrenia	PASS	ENSG00000196569	LAMA2	6	129204342	129837714	129204342	-0.314923
Schizophrenia	PASS	ENSG00000187720	THSD4	15	71389291	72075722	71389291	-0.269804
Schizophrenia	PASS	ENSG00000189067	LITAF	16	11641853	11730237	11730237	-0.266136
Schizophrenia	PASS	ENSG00000111262	KCNA1	12	5019071	5040527	5019071	-0.0695648
Schizophrenia	PASS	ENSG00000182240	BACE2	21	42539728	42654445	42539728	-0.00440423
Schizophrenia	PASS	ENSG00000197892	KIF13B	8	28924796	29120641	29120641	0.0120679
Schizophrenia	PASS	ENSG00000136636	KCTD3	1	215740735	215795149	215740735	0.0401756
Schizophrenia	PASS	ENSG00000101542	CDH20	18	59000815	59223006	59000815	0.185595
Schizophrenia	PASS	ENSG00000068903	SIRT2	19	39369197	39390502	39390502	0.221986
Schizophrenia	PASS	ENSG00000145362	ANK2	4	113739265	114304896	113739265	0.33626
Schizophrenia	PASS	ENSG00000140945	CDH13	16	82660408	83830204	82660408	0.38017
Schizophrenia	PASS	ENSG00000187323	DCC	18	49866542	51057784	49866542	0.429452
Schizophrenia	PASS	ENSG00000184144	CNTN2	1	205012325	205047627	205012325	0.485115
Schizophrenia	PASS	ENSG00000187391	MAGI2	7	77646393	79082890	79082890	0.88434
Depression_GP	UKB	ENSG00000101542	CDH20	18	59000815	59223006	59000815	-0.548166
Depression_GP	UKB	ENSG00000111262	KCNA1	12	5019071	5040527	5019071	-0.316006
Depression_GP	UKB	ENSG00000189067	LITAF	16	11641853	11730237	11730237	-0.260517
Depression_GP	UKB	ENSG00000197892	KIF13B	8	28924796	29120641	29120641	-0.0670612
Depression_GP	UKB	ENSG00000136636	KCTD3	1	215740735	215795149	215740735	-0.0644003
Depression_GP	UKB	ENSG00000182240	BACE2	21	42539728	42654445	42539728	-0.0525277
Depression_GP	UKB	ENSG00000196569	LAMA2	6	129204342	129837714	129204342	0.0712099
Depression_GP	UKB	ENSG00000187720	THSD4	15	71389291	72075722	71389291	0.126067
Depression_GP	UKB	ENSG00000184144	CNTN2	1	205012325	205047627	205012325	0.186336
Depression_GP	UKB	ENSG00000068903	SIRT2	19	39369197	39390502	39390502	0.218335
Depression_GP	UKB	ENSG00000140945	CDH13	16	82660408	83830204	82660408	0.401557
Depression_GP	UKB	ENSG00000145362	ANK2	4	113739265	114304896	113739265	0.430822
Depression_GP	UKB	ENSG00000187391	MAGI2	7	77646393	79082890	79082890	1.21277
Depression_GP	UKB	ENSG00000187323	DCC	18	49866542	51057784	49866542	1.30882
MDD	PASS	ENSG00000182240	BACE2	21	42539728	42654445	42539728	-0.614712
MDD	PASS	ENSG00000068903	SIRT2	19	39369197	39390502	39390502	-0.334607
MDD	PASS	ENSG00000101542	CDH20	18	59000815	59223006	59000815	-0.0603022
MDD	PASS	ENSG00000189067	LITAF	16	11641853	11730237	11730237	-0.0467904
MDD	PASS	ENSG00000111262	KCNA1	12	5019071	5040527	5019071	-0.0272341
MDD	PASS	ENSG00000197892	KIF13B	8	28924796	29120641	29120641	0.142279
MDD	PASS	ENSG00000136636	KCTD3	1	215740735	215795149	215740735	0.175008
MDD	PASS	ENSG00000145362	ANK2	4	113739265	114304896	113739265	0.322277
MDD	PASS	ENSG00000196569	LAMA2	6	129204342	129837714	129204342	0.393088
MDD	PASS	ENSG00000184144	CNTN2	1	205012325	205047627	205012325	0.459138
MDD	PASS	ENSG00000187720	THSD4	15	71389291	72075722	71389291	0.560267
MDD	PASS	ENSG00000187391	MAGI2	7	77646393	79082890	79082890	0.623542
MDD	PASS	ENSG00000140945	CDH13	16	82660408	83830204	82660408	0.674489
MDD	PASS	ENSG00000187323	DCC	18	49866542	51057784	49866542	1.53668
Neuroticism	PASS	ENSG00000197892	KIF13B	8	28924796	29120641	29120641	-0.348348
Neuroticism	PASS	ENSG00000189067	LITAF	16	11641853	11730237	11730237	-0.323129
Neuroticism	PASS	ENSG00000136636	KCTD3	1	215740735	215795149	215740735	-0.126979
Neuroticism	PASS	ENSG00000111262	KCNA1	12	5019071	5040527	5019071	-0.11623
Neuroticism	PASS	ENSG00000101542	CDH20	18	59000815	59223006	59000815	0.0373867
Neuroticism	PASS	ENSG00000182240	BACE2	21	42539728	42654445	42539728	0.0900126
Neuroticism	PASS	ENSG00000140945	CDH13	16	82660408	83830204	82660408	0.306467
Neuroticism	PASS	ENSG00000187720	THSD4	15	71389291	72075722	71389291	0.354672
Neuroticism	PASS	ENSG00000184144	CNTN2	1	205012325	205047627	205012325	0.357555
Neuroticism	PASS	ENSG00000187323	DCC	18	49866542	51057784	49866542	0.60325
Neuroticism	PASS	ENSG00000187391	MAGI2	7	77646393	79082890	79082890	0.64718
Neuroticism	PASS	ENSG00000145362	ANK2	4	113739265	114304896	113739265	0.682422
Neuroticism	PASS	ENSG00000196569	LAMA2	6	129204342	129837714	129204342	0.687531
Neuroticism	PASS	ENSG00000068903	SIRT2	19	39369197	39390502	39390502	0.696102
Bipolar_Disorder	PASS	ENSG00000196569	LAMA2	6	129204342	129837714	129204342	-0.404163
Bipolar_Disorder	PASS	ENSG00000145362	ANK2	4	113739265	114304896	113739265	-0.245711
Bipolar_Disorder	PASS	ENSG00000197892	KIF13B	8	28924796	29120641	29120641	-0.0904211
Bipolar_Disorder	PASS	ENSG00000189067	LITAF	16	11641853	11730237	11730237	0.105326
Bipolar_Disorder	PASS	ENSG00000182240	BACE2	21	42539728	42654445	42539728	0.108176
Bipolar_Disorder	PASS	ENSG00000101542	CDH20	18	59000815	59223006	59000815	0.213368
Bipolar_Disorder	PASS	ENSG00000111262	KCNA1	12	5019071	5040527	5019071	0.270821
Bipolar_Disorder	PASS	ENSG00000187720	THSD4	15	71389291	72075722	71389291	0.28237
Bipolar_Disorder	PASS	ENSG00000136636	KCTD3	1	215740735	215795149	215740735	0.282697
Bipolar_Disorder	PASS	ENSG00000184144	CNTN2	1	205012325	205047627	205012325	0.332336
Bipolar_Disorder	PASS	ENSG00000187323	DCC	18	49866542	51057784	49866542	0.334963
Bipolar_Disorder	PASS	ENSG00000140945	CDH13	16	82660408	83830204	82660408	0.368863
Bipolar_Disorder	PASS	ENSG00000068903	SIRT2	19	39369197	39390502	39390502	0.532686
Bipolar_Disorder	PASS	ENSG00000187391	MAGI2	7	77646393	79082890	79082890	0.62431
BMI	UKB	ENSG00000196569	LAMA2	6	129204342	129837714	129204342	-0.607841
BMI	UKB	ENSG00000189067	LITAF	16	11641853	11730237	11730237	-0.5722
BMI	UKB	ENSG00000182240	BACE2	21	42539728	42654445	42539728	-0.507997
BMI	UKB	ENSG00000187720	THSD4	15	71389291	72075722	71389291	-0.150334
BMI	UKB	ENSG00000136636	KCTD3	1	215740735	215795149	215740735	-0.0445132
BMI	UKB	ENSG00000111262	KCNA1	12	5019071	5040527	5019071	0.13616
BMI	UKB	ENSG00000140945	CDH13	16	82660408	83830204	82660408	0.186928
BMI	UKB	ENSG00000101542	CDH20	18	59000815	59223006	59000815	0.204276
BMI	UKB	ENSG00000145362	ANK2	4	113739265	114304896	113739265	0.238223
BMI	UKB	ENSG00000197892	KIF13B	8	28924796	29120641	29120641	0.266903
BMI	UKB	ENSG00000068903	SIRT2	19	39369197	39390502	39390502	0.342206
BMI	UKB	ENSG00000184144	CNTN2	1	205012325	205047627	205012325	0.541836
BMI	UKB	ENSG00000187323	DCC	18	49866542	51057784	49866542	1.44418
BMI	UKB	ENSG00000187391	MAGI2	7	77646393	79082890	79082890	1.5811
DBP	UKB	ENSG00000101542	CDH20	18	59000815	59223006	59000815	-0.469054
DBP	UKB	ENSG00000187323	DCC	18	49866542	51057784	49866542	-0.282553
DBP	UKB	ENSG00000189067	LITAF	16	11641853	11730237	11730237	-0.235263
DBP	UKB	ENSG00000182240	BACE2	21	42539728	42654445	42539728	-0.137087
DBP	UKB	ENSG00000111262	KCNA1	12	5019071	5040527	5019071	-0.0612429
DBP	UKB	ENSG00000136636	KCTD3	1	215740735	215795149	215740735	0.0140844
DBP	UKB	ENSG00000197892	KIF13B	8	28924796	29120641	29120641	0.0920881
DBP	UKB	ENSG00000145362	ANK2	4	113739265	114304896	113739265	0.14246
DBP	UKB	ENSG00000184144	CNTN2	1	205012325	205047627	205012325	0.220538
DBP	UKB	ENSG00000068903	SIRT2	19	39369197	39390502	39390502	0.328226
DBP	UKB	ENSG00000196569	LAMA2	6	129204342	129837714	129204342	0.445237
DBP	UKB	ENSG00000140945	CDH13	16	82660408	83830204	82660408	0.497673
DBP	UKB	ENSG00000187720	THSD4	15	71389291	72075722	71389291	0.53809
DBP	UKB	ENSG00000187391	MAGI2	7	77646393	79082890	79082890	0.576268
CAD	UKB	ENSG00000101542	CDH20	18	59000815	59223006	59000815	-0.517699
CAD	UKB	ENSG00000111262	KCNA1	12	5019071	5040527	5019071	-0.25772
CAD	UKB	ENSG00000189067	LITAF	16	11641853	11730237	11730237	-0.126879
CAD	UKB	ENSG00000182240	BACE2	21	42539728	42654445	42539728	-0.109082
CAD	UKB	ENSG00000197892	KIF13B	8	28924796	29120641	29120641	-0.0593384
CAD	UKB	ENSG00000068903	SIRT2	19	39369197	39390502	39390502	-0.00881449
CAD	UKB	ENSG00000145362	ANK2	4	113739265	114304896	113739265	0.014718
CAD	UKB	ENSG00000136636	KCTD3	1	215740735	215795149	215740735	0.0219553
CAD	UKB	ENSG00000184144	CNTN2	1	205012325	205047627	205012325	0.0251926
CAD	UKB	ENSG00000187720	THSD4	15	71389291	72075722	71389291	0.0665337
CAD	UKB	ENSG00000187323	DCC	18	49866542	51057784	49866542	0.16729
CAD	UKB	ENSG00000140945	CDH13	16	82660408	83830204	82660408	0.180905
CAD	UKB	ENSG00000187391	MAGI2	7	77646393	79082890	79082890	0.298405
CAD	UKB	ENSG00000196569	LAMA2	6	129204342	129837714	129204342	0.521656
AST	UKB	ENSG00000101542	CDH20	18	59000815	59223006	59000815	-0.857694
AST	UKB	ENSG00000111262	KCNA1	12	5019071	5040527	5019071	-0.508214
AST	UKB	ENSG00000187323	DCC	18	49866542	51057784	49866542	-0.445574
AST	UKB	ENSG00000145362	ANK2	4	113739265	114304896	113739265	-0.344734
AST	UKB	ENSG00000184144	CNTN2	1	205012325	205047627	205012325	-0.218642
AST	UKB	ENSG00000136636	KCTD3	1	215740735	215795149	215740735	-0.20982
AST	UKB	ENSG00000187391	MAGI2	7	77646393	79082890	79082890	-0.10933
AST	UKB	ENSG00000182240	BACE2	21	42539728	42654445	42539728	0.0615561
AST	UKB	ENSG00000140945	CDH13	16	82660408	83830204	82660408	0.165653
AST	UKB	ENSG00000187720	THSD4	15	71389291	72075722	71389291	0.280769
AST	UKB	ENSG00000196569	LAMA2	6	129204342	129837714	129204342	0.314041
AST	UKB	ENSG00000189067	LITAF	16	11641853	11730237	11730237	0.391042
AST	UKB	ENSG00000197892	KIF13B	8	28924796	29120641	29120641	0.425032
AST	UKB	ENSG00000068903	SIRT2	19	39369197	39390502	39390502	0.494458
ALT	UKB	ENSG00000184144	CNTN2	1	205012325	205047627	205012325	-0.463464
ALT	UKB	ENSG00000111262	KCNA1	12	5019071	5040527	5019071	-0.417919
ALT	UKB	ENSG00000101542	CDH20	18	59000815	59223006	59000815	-0.349885
ALT	UKB	ENSG00000187323	DCC	18	49866542	51057784	49866542	-0.300586
ALT	UKB	ENSG00000145362	ANK2	4	113739265	114304896	113739265	-0.141272
ALT	UKB	ENSG00000182240	BACE2	21	42539728	42654445	42539728	0.00107921
ALT	UKB	ENSG00000136636	KCTD3	1	215740735	215795149	215740735	0.0380679
ALT	UKB	ENSG00000187391	MAGI2	7	77646393	79082890	79082890	0.107685
ALT	UKB	ENSG00000140945	CDH13	16	82660408	83830204	82660408	0.219543
ALT	UKB	ENSG00000189067	LITAF	16	11641853	11730237	11730237	0.255126
ALT	UKB	ENSG00000187720	THSD4	15	71389291	72075722	71389291	0.287746
ALT	UKB	ENSG00000197892	KIF13B	8	28924796	29120641	29120641	0.373961
ALT	UKB	ENSG00000196569	LAMA2	6	129204342	129837714	129204342	0.382734
ALT	UKB	ENSG00000068903	SIRT2	19	39369197	39390502	39390502	0.42151
GGT	UKB	ENSG00000111262	KCNA1	12	5019071	5040527	5019071	-0.592919
GGT	UKB	ENSG00000101542	CDH20	18	59000815	59223006	59000815	-0.522983
GGT	UKB	ENSG00000145362	ANK2	4	113739265	114304896	113739265	-0.319628
GGT	UKB	ENSG00000184144	CNTN2	1	205012325	205047627	205012325	-0.204823
GGT	UKB	ENSG00000187323	DCC	18	49866542	51057784	49866542	-0.161307
GGT	UKB	ENSG00000182240	BACE2	21	42539728	42654445	42539728	-0.00457111
GGT	UKB	ENSG00000196569	LAMA2	6	129204342	129837714	129204342	0.0938726
GGT	UKB	ENSG00000189067	LITAF	16	11641853	11730237	11730237	0.109223
GGT	UKB	ENSG00000140945	CDH13	16	82660408	83830204	82660408	0.123986
GGT	UKB	ENSG00000136636	KCTD3	1	215740735	215795149	215740735	0.135036
GGT	UKB	ENSG00000068903	SIRT2	19	39369197	39390502	39390502	0.438571
GGT	UKB	ENSG00000187391	MAGI2	7	77646393	79082890	79082890	0.45134
GGT	UKB	ENSG00000197892	KIF13B	8	28924796	29120641	29120641	0.982633
GGT	UKB	ENSG00000187720	THSD4	15	71389291	72075722	71389291	1.16714
FEV1FVC	UKB	ENSG00000187323	DCC	18	49866542	51057784	49866542	-0.613483
FEV1FVC	UKB	ENSG00000101542	CDH20	18	59000815	59223006	59000815	-0.435553
FEV1FVC	UKB	ENSG00000184144	CNTN2	1	205012325	205047627	205012325	-0.28717
FEV1FVC	UKB	ENSG00000145362	ANK2	4	113739265	114304896	113739265	-0.270788
FEV1FVC	UKB	ENSG00000111262	KCNA1	12	5019071	5040527	5019071	-0.263381
FEV1FVC	UKB	ENSG00000189067	LITAF	16	11641853	11730237	11730237	-0.241386
FEV1FVC	UKB	ENSG00000197892	KIF13B	8	28924796	29120641	29120641	0.146688
FEV1FVC	UKB	ENSG00000140945	CDH13	16	82660408	83830204	82660408	0.166778
FEV1FVC	UKB	ENSG00000187391	MAGI2	7	77646393	79082890	79082890	0.177955
FEV1FVC	UKB	ENSG00000136636	KCTD3	1	215740735	215795149	215740735	0.182168
FEV1FVC	UKB	ENSG00000068903	SIRT2	19	39369197	39390502	39390502	0.192317
FEV1FVC	UKB	ENSG00000182240	BACE2	21	42539728	42654445	42539728	0.318014
FEV1FVC	UKB	ENSG00000187720	THSD4	15	71389291	72075722	71389291	0.898151
FEV1FVC	UKB	ENSG00000196569	LAMA2	6	129204342	129837714	129204342	1.12574
ApoB	UKB	ENSG00000140945	CDH13	16	82660408	83830204	82660408	-0.43475
ApoB	UKB	ENSG00000111262	KCNA1	12	5019071	5040527	5019071	-0.419567
ApoB	UKB	ENSG00000101542	CDH20	18	59000815	59223006	59000815	-0.307283
ApoB	UKB	ENSG00000145362	ANK2	4	113739265	114304896	113739265	-0.287274
ApoB	UKB	ENSG00000187323	DCC	18	49866542	51057784	49866542	-0.269354
ApoB	UKB	ENSG00000189067	LITAF	16	11641853	11730237	11730237	-0.209742
ApoB	UKB	ENSG00000184144	CNTN2	1	205012325	205047627	205012325	-0.127042
ApoB	UKB	ENSG00000136636	KCTD3	1	215740735	215795149	215740735	-0.0815863
ApoB	UKB	ENSG00000187720	THSD4	15	71389291	72075722	71389291	-0.0701619
ApoB	UKB	ENSG00000182240	BACE2	21	42539728	42654445	42539728	-0.0191244
ApoB	UKB	ENSG00000187391	MAGI2	7	77646393	79082890	79082890	0.0257262
ApoB	UKB	ENSG00000196569	LAMA2	6	129204342	129837714	129204342	0.0351599
ApoB	UKB	ENSG00000197892	KIF13B	8	28924796	29120641	29120641	0.230312
ApoB	UKB	ENSG00000068903	SIRT2	19	39369197	39390502	39390502	0.450864

### Sheet: Summary all genes
trait	cohort	ensgid	gene	chromosome	start	end	tss	pops_score
Alzheimer	PASS	ENSG00000145362	ANK2	4	113739265	114304896	113739265	-0.464501
Bipolar_Disorder	PASS	ENSG00000145362	ANK2	4	113739265	114304896	113739265	-0.245711
GGT	UKB	ENSG00000145362	ANK2	4	113739265	114304896	113739265	-0.319628
ApoB	UKB	ENSG00000145362	ANK2	4	113739265	114304896	113739265	-0.287274
AST	UKB	ENSG00000145362	ANK2	4	113739265	114304896	113739265	-0.344734
FEV1FVC	UKB	ENSG00000145362	ANK2	4	113739265	114304896	113739265	-0.270788
ALT	UKB	ENSG00000145362	ANK2	4	113739265	114304896	113739265	-0.141272
CAD	UKB	ENSG00000145362	ANK2	4	113739265	114304896	113739265	0.014718
MDD	PASS	ENSG00000145362	ANK2	4	113739265	114304896	113739265	0.322277
DBP	UKB	ENSG00000145362	ANK2	4	113739265	114304896	113739265	0.14246
ADHD	PASS	ENSG00000145362	ANK2	4	113739265	114304896	113739265	0.318986
Anorexia	PASS	ENSG00000145362	ANK2	4	113739265	114304896	113739265	0.330595
ASD	PASS	ENSG00000145362	ANK2	4	113739265	114304896	113739265	0.292688
Celiac	PASS	ENSG00000145362	ANK2	4	113739265	114304896	113739265	-0.386112
Crohns	PASS	ENSG00000145362	ANK2	4	113739265	114304896	113739265	-0.306194
DS	PASS	ENSG00000145362	ANK2	4	113739265	114304896	113739265	0.215172
Diverticulitis	PASS	ENSG00000145362	ANK2	4	113739265	114304896	113739265	0.164424
IBD	PASS	ENSG00000145362	ANK2	4	113739265	114304896	113739265	0.064013
Lupus	PASS	ENSG00000145362	ANK2	4	113739265	114304896	113739265	-0.25244
MS	PASS	ENSG00000145362	ANK2	4	113739265	114304896	113739265	-0.328922
RA	PASS	ENSG00000145362	ANK2	4	113739265	114304896	113739265	-0.221029
UC	PASS	ENSG00000145362	ANK2	4	113739265	114304896	113739265	-0.198836
Cardiovascular_Disease	PASS	ENSG00000145362	ANK2	4	113739265	114304896	113739265	-0.0308832
AFib	UKB	ENSG00000145362	ANK2	4	113739265	114304896	113739265	0.180466
AG	UKB	ENSG00000145362	ANK2	4	113739265	114304896	113739265	-0.347981
Age_at_Menarche	UKB	ENSG00000145362	ANK2	4	113739265	114304896	113739265	0.0400932
Age_at_Menopause	UKB	ENSG00000145362	ANK2	4	113739265	114304896	113739265	-0.237951
AID_Combined	UKB	ENSG00000145362	ANK2	4	113739265	114304896	113739265	-0.236569
Alb	UKB	ENSG00000145362	ANK2	4	113739265	114304896	113739265	-0.35092
ALP	UKB	ENSG00000145362	ANK2	4	113739265	114304896	113739265	-0.318609
Alzheimer_LTFH	UKB	ENSG00000145362	ANK2	4	113739265	114304896	113739265	-0.242936
ApoA	UKB	ENSG00000145362	ANK2	4	113739265	114304896	113739265	-0.0927614
Asthma	UKB	ENSG00000145362	ANK2	4	113739265	114304896	113739265	0.0451128
Balding_Type4	UKB	ENSG00000145362	ANK2	4	113739265	114304896	113739265	-0.135845
Baso	UKB	ENSG00000145362	ANK2	4	113739265	114304896	113739265	-0.120635
BFP	UKB	ENSG00000145362	ANK2	4	113739265	114304896	113739265	0.25961
Blood_Clot_Lung	UKB	ENSG00000145362	ANK2	4	113739265	114304896	113739265	0.323843
BMI	UKB	ENSG00000145362	ANK2	4	113739265	114304896	113739265	0.238223
BrC	UKB	ENSG00000145362	ANK2	4	113739265	114304896	113739265	0.30374
BW	UKB	ENSG00000145362	ANK2	4	113739265	114304896	113739265	0.0603022
Ca	UKB	ENSG00000145362	ANK2	4	113739265	114304896	113739265	-0.546146
Cholelithiasis	UKB	ENSG00000145362	ANK2	4	113739265	114304896	113739265	-0.00796084
CRC	UKB	ENSG00000145362	ANK2	4	113739265	114304896	113739265	-0.301864
CRP	UKB	ENSG00000145362	ANK2	4	113739265	114304896	113739265	-0.0984127
DVT	UKB	ENSG00000145362	ANK2	4	113739265	114304896	113739265	-0.262386
eBMD	UKB	ENSG00000145362	ANK2	4	113739265	114304896	113739265	-0.181644
eGFR	UKB	ENSG00000145362	ANK2	4	113739265	114304896	113739265	-0.203845
eGFRcys	UKB	ENSG00000145362	ANK2	4	113739265	114304896	113739265	0.126865
Eosino	UKB	ENSG00000145362	ANK2	4	113739265	114304896	113739265	-0.789644
FedUp_Feelings	UKB	ENSG00000145362	ANK2	4	113739265	114304896	113739265	-0.29948
Fibroblastic_Disorders	UKB	ENSG00000145362	ANK2	4	113739265	114304896	113739265	0.344522
Glaucoma_Combined	UKB	ENSG00000145362	ANK2	4	113739265	114304896	113739265	-0.18655
Glucose	UKB	ENSG00000145362	ANK2	4	113739265	114304896	113739265	-0.181176
Guilty_Feelings	UKB	ENSG00000145362	ANK2	4	113739265	114304896	113739265	0.347936
Schizophrenia	PASS	ENSG00000145362	ANK2	4	113739265	114304896	113739265	0.33626
Neuroticism	PASS	ENSG00000145362	ANK2	4	113739265	114304896	113739265	0.682422
Depression_GP	UKB	ENSG00000145362	ANK2	4	113739265	114304896	113739265	0.430822
MDD	PASS	ENSG00000182240	BACE2	21	42539728	42654445	42539728	-0.614712
BMI	UKB	ENSG00000182240	BACE2	21	42539728	42654445	42539728	-0.507997
ADHD	PASS	ENSG00000182240	BACE2	21	42539728	42654445	42539728	0.267751
Anorexia	PASS	ENSG00000182240	BACE2	21	42539728	42654445	42539728	-0.00306223
ASD	PASS	ENSG00000182240	BACE2	21	42539728	42654445	42539728	0.00111202
Celiac	PASS	ENSG00000182240	BACE2	21	42539728	42654445	42539728	-0.268554
Crohns	PASS	ENSG00000182240	BACE2	21	42539728	42654445	42539728	0.315307
DS	PASS	ENSG00000182240	BACE2	21	42539728	42654445	42539728	-0.130321
Diverticulitis	PASS	ENSG00000182240	BACE2	21	42539728	42654445	42539728	-0.160166
IBD	PASS	ENSG00000182240	BACE2	21	42539728	42654445	42539728	0.0856364
Lupus	PASS	ENSG00000182240	BACE2	21	42539728	42654445	42539728	-0.333295
MS	PASS	ENSG00000182240	BACE2	21	42539728	42654445	42539728	0.381492
RA	PASS	ENSG00000182240	BACE2	21	42539728	42654445	42539728	0.0729013
UC	PASS	ENSG00000182240	BACE2	21	42539728	42654445	42539728	0.320096
Cardiovascular_Disease	PASS	ENSG00000182240	BACE2	21	42539728	42654445	42539728	-0.277879
AFib	UKB	ENSG00000182240	BACE2	21	42539728	42654445	42539728	0.944247
AG	UKB	ENSG00000182240	BACE2	21	42539728	42654445	42539728	-0.138948
Age_at_Menarche	UKB	ENSG00000182240	BACE2	21	42539728	42654445	42539728	-0.400745
Age_at_Menopause	UKB	ENSG00000182240	BACE2	21	42539728	42654445	42539728	-0.0166185
AID_Combined	UKB	ENSG00000182240	BACE2	21	42539728	42654445	42539728	-0.0868732
Alb	UKB	ENSG00000182240	BACE2	21	42539728	42654445	42539728	0.384542
ALP	UKB	ENSG00000182240	BACE2	21	42539728	42654445	42539728	-0.328539
Alzheimer_LTFH	UKB	ENSG00000182240	BACE2	21	42539728	42654445	42539728	0.398178
ApoA	UKB	ENSG00000182240	BACE2	21	42539728	42654445	42539728	-0.359036
Asthma	UKB	ENSG00000182240	BACE2	21	42539728	42654445	42539728	-0.01903
Balding_Type4	UKB	ENSG00000182240	BACE2	21	42539728	42654445	42539728	0.365753
Baso	UKB	ENSG00000182240	BACE2	21	42539728	42654445	42539728	-0.121995
BFP	UKB	ENSG00000182240	BACE2	21	42539728	42654445	42539728	-0.203157
Blood_Clot_Lung	UKB	ENSG00000182240	BACE2	21	42539728	42654445	42539728	0.0689449
BrC	UKB	ENSG00000182240	BACE2	21	42539728	42654445	42539728	-0.359138
BW	UKB	ENSG00000182240	BACE2	21	42539728	42654445	42539728	-0.341452
Ca	UKB	ENSG00000182240	BACE2	21	42539728	42654445	42539728	0.233411
CAD	UKB	ENSG00000182240	BACE2	21	42539728	42654445	42539728	-0.109082
Cholelithiasis	UKB	ENSG00000182240	BACE2	21	42539728	42654445	42539728	1.52092
CRC	UKB	ENSG00000182240	BACE2	21	42539728	42654445	42539728	-0.100695
CRP	UKB	ENSG00000182240	BACE2	21	42539728	42654445	42539728	-0.118325
DBP	UKB	ENSG00000182240	BACE2	21	42539728	42654445	42539728	-0.137087
DVT	UKB	ENSG00000182240	BACE2	21	42539728	42654445	42539728	-0.0326088
eBMD	UKB	ENSG00000182240	BACE2	21	42539728	42654445	42539728	-0.103975
eGFR	UKB	ENSG00000182240	BACE2	21	42539728	42654445	42539728	-0.108036
eGFRcys	UKB	ENSG00000182240	BACE2	21	42539728	42654445	42539728	-0.0807928
Eosino	UKB	ENSG00000182240	BACE2	21	42539728	42654445	42539728	-0.179153
FedUp_Feelings	UKB	ENSG00000182240	BACE2	21	42539728	42654445	42539728	0.214633
Fibroblastic_Disorders	UKB	ENSG00000182240	BACE2	21	42539728	42654445	42539728	-0.185504
Glaucoma_Combined	UKB	ENSG00000182240	BACE2	21	42539728	42654445	42539728	0.493256
Glucose	UKB	ENSG00000182240	BACE2	21	42539728	42654445	42539728	0.253164
Guilty_Feelings	UKB	ENSG00000182240	BACE2	21	42539728	42654445	42539728	-0.550633
Bipolar_Disorder	PASS	ENSG00000182240	BACE2	21	42539728	42654445	42539728	0.108176
Schizophrenia	PASS	ENSG00000182240	BACE2	21	42539728	42654445	42539728	-0.00440423
Neuroticism	PASS	ENSG00000182240	BACE2	21	42539728	42654445	42539728	0.0900126
ALT	UKB	ENSG00000182240	BACE2	21	42539728	42654445	42539728	0.00107921
Depression_GP	UKB	ENSG00000182240	BACE2	21	42539728	42654445	42539728	-0.0525277
GGT	UKB	ENSG00000182240	BACE2	21	42539728	42654445	42539728	-0.00457111
AST	UKB	ENSG00000182240	BACE2	21	42539728	42654445	42539728	0.0615561
ApoB	UKB	ENSG00000182240	BACE2	21	42539728	42654445	42539728	-0.0191244
FEV1FVC	UKB	ENSG00000182240	BACE2	21	42539728	42654445	42539728	0.318014
Alzheimer	PASS	ENSG00000182240	BACE2	21	42539728	42654445	42539728	0.547814
Alzheimer	PASS	ENSG00000140945	CDH13	16	82660408	83830204	82660408	-0.505557
ApoB	UKB	ENSG00000140945	CDH13	16	82660408	83830204	82660408	-0.43475
ADHD	PASS	ENSG00000140945	CDH13	16	82660408	83830204	82660408	-0.0176425
Anorexia	PASS	ENSG00000140945	CDH13	16	82660408	83830204	82660408	0.573344
ASD	PASS	ENSG00000140945	CDH13	16	82660408	83830204	82660408	-0.029878
Celiac	PASS	ENSG00000140945	CDH13	16	82660408	83830204	82660408	-0.292012
Crohns	PASS	ENSG00000140945	CDH13	16	82660408	83830204	82660408	-0.400543
DS	PASS	ENSG00000140945	CDH13	16	82660408	83830204	82660408	0.00715852
Diverticulitis	PASS	ENSG00000140945	CDH13	16	82660408	83830204	82660408	-0.703513
IBD	PASS	ENSG00000140945	CDH13	16	82660408	83830204	82660408	-0.603277
Lupus	PASS	ENSG00000140945	CDH13	16	82660408	83830204	82660408	-0.102443
MS	PASS	ENSG00000140945	CDH13	16	82660408	83830204	82660408	-0.421058
RA	PASS	ENSG00000140945	CDH13	16	82660408	83830204	82660408	-0.516939
UC	PASS	ENSG00000140945	CDH13	16	82660408	83830204	82660408	-0.98142
Cardiovascular_Disease	PASS	ENSG00000140945	CDH13	16	82660408	83830204	82660408	0.067756
AFib	UKB	ENSG00000140945	CDH13	16	82660408	83830204	82660408	0.0252235
AG	UKB	ENSG00000140945	CDH13	16	82660408	83830204	82660408	-0.712293
Age_at_Menarche	UKB	ENSG00000140945	CDH13	16	82660408	83830204	82660408	-0.489598
Age_at_Menopause	UKB	ENSG00000140945	CDH13	16	82660408	83830204	82660408	0.0209128
AID_Combined	UKB	ENSG00000140945	CDH13	16	82660408	83830204	82660408	-0.00585507
Alb	UKB	ENSG00000140945	CDH13	16	82660408	83830204	82660408	-0.090851
ALP	UKB	ENSG00000140945	CDH13	16	82660408	83830204	82660408	-0.173787
Alzheimer_LTFH	UKB	ENSG00000140945	CDH13	16	82660408	83830204	82660408	0.185584
ApoA	UKB	ENSG00000140945	CDH13	16	82660408	83830204	82660408	-0.392595
Asthma	UKB	ENSG00000140945	CDH13	16	82660408	83830204	82660408	0.00900636
Balding_Type4	UKB	ENSG00000140945	CDH13	16	82660408	83830204	82660408	-0.13451
Baso	UKB	ENSG00000140945	CDH13	16	82660408	83830204	82660408	-0.365844
BFP	UKB	ENSG00000140945	CDH13	16	82660408	83830204	82660408	0.0947189
Blood_Clot_Lung	UKB	ENSG00000140945	CDH13	16	82660408	83830204	82660408	-0.507905
BrC	UKB	ENSG00000140945	CDH13	16	82660408	83830204	82660408	-0.139755
BW	UKB	ENSG00000140945	CDH13	16	82660408	83830204	82660408	-0.201625
Ca	UKB	ENSG00000140945	CDH13	16	82660408	83830204	82660408	-0.0911846
Cholelithiasis	UKB	ENSG00000140945	CDH13	16	82660408	83830204	82660408	-0.125217
CRC	UKB	ENSG00000140945	CDH13	16	82660408	83830204	82660408	-0.468381
CRP	UKB	ENSG00000140945	CDH13	16	82660408	83830204	82660408	0.0714612
DVT	UKB	ENSG00000140945	CDH13	16	82660408	83830204	82660408	-0.0271034
eBMD	UKB	ENSG00000140945	CDH13	16	82660408	83830204	82660408	0.0722654
eGFR	UKB	ENSG00000140945	CDH13	16	82660408	83830204	82660408	0.415742
eGFRcys	UKB	ENSG00000140945	CDH13	16	82660408	83830204	82660408	-0.285183
Eosino	UKB	ENSG00000140945	CDH13	16	82660408	83830204	82660408	-0.743296
FedUp_Feelings	UKB	ENSG00000140945	CDH13	16	82660408	83830204	82660408	0.0776477
Fibroblastic_Disorders	UKB	ENSG00000140945	CDH13	16	82660408	83830204	82660408	-0.457078
Glaucoma_Combined	UKB	ENSG00000140945	CDH13	16	82660408	83830204	82660408	0.103806
Glucose	UKB	ENSG00000140945	CDH13	16	82660408	83830204	82660408	-0.321677
Guilty_Feelings	UKB	ENSG00000140945	CDH13	16	82660408	83830204	82660408	0.106193
Neuroticism	PASS	ENSG00000140945	CDH13	16	82660408	83830204	82660408	0.306467
BMI	UKB	ENSG00000140945	CDH13	16	82660408	83830204	82660408	0.186928
FEV1FVC	UKB	ENSG00000140945	CDH13	16	82660408	83830204	82660408	0.166778
ALT	UKB	ENSG00000140945	CDH13	16	82660408	83830204	82660408	0.219543
AST	UKB	ENSG00000140945	CDH13	16	82660408	83830204	82660408	0.165653
GGT	UKB	ENSG00000140945	CDH13	16	82660408	83830204	82660408	0.123986
Depression_GP	UKB	ENSG00000140945	CDH13	16	82660408	83830204	82660408	0.401557
Schizophrenia	PASS	ENSG00000140945	CDH13	16	82660408	83830204	82660408	0.38017
Bipolar_Disorder	PASS	ENSG00000140945	CDH13	16	82660408	83830204	82660408	0.368863
CAD	UKB	ENSG00000140945	CDH13	16	82660408	83830204	82660408	0.180905
DBP	UKB	ENSG00000140945	CDH13	16	82660408	83830204	82660408	0.497673
MDD	PASS	ENSG00000140945	CDH13	16	82660408	83830204	82660408	0.674489
AST	UKB	ENSG00000101542	CDH20	18	59000815	59223006	59000815	-0.857694
CAD	UKB	ENSG00000101542	CDH20	18	59000815	59223006	59000815	-0.517699
DBP	UKB	ENSG00000101542	CDH20	18	59000815	59223006	59000815	-0.469054
Depression_GP	UKB	ENSG00000101542	CDH20	18	59000815	59223006	59000815	-0.548166
FEV1FVC	UKB	ENSG00000101542	CDH20	18	59000815	59223006	59000815	-0.435553
GGT	UKB	ENSG00000101542	CDH20	18	59000815	59223006	59000815	-0.522983
MDD	PASS	ENSG00000101542	CDH20	18	59000815	59223006	59000815	-0.0603022
ALT	UKB	ENSG00000101542	CDH20	18	59000815	59223006	59000815	-0.349885
ApoB	UKB	ENSG00000101542	CDH20	18	59000815	59223006	59000815	-0.307283
Neuroticism	PASS	ENSG00000101542	CDH20	18	59000815	59223006	59000815	0.0373867
Bipolar_Disorder	PASS	ENSG00000101542	CDH20	18	59000815	59223006	59000815	0.213368
Schizophrenia	PASS	ENSG00000101542	CDH20	18	59000815	59223006	59000815	0.185595
BMI	UKB	ENSG00000101542	CDH20	18	59000815	59223006	59000815	0.204276
Alzheimer	PASS	ENSG00000101542	CDH20	18	59000815	59223006	59000815	-0.0188957
ADHD	PASS	ENSG00000101542	CDH20	18	59000815	59223006	59000815	-0.530847
Anorexia	PASS	ENSG00000101542	CDH20	18	59000815	59223006	59000815	-0.313809
ASD	PASS	ENSG00000101542	CDH20	18	59000815	59223006	59000815	-0.0366553
Celiac	PASS	ENSG00000101542	CDH20	18	59000815	59223006	59000815	0.0592022
Crohns	PASS	ENSG00000101542	CDH20	18	59000815	59223006	59000815	-0.261014
DS	PASS	ENSG00000101542	CDH20	18	59000815	59223006	59000815	0.0495309
Diverticulitis	PASS	ENSG00000101542	CDH20	18	59000815	59223006	59000815	-0.412019
IBD	PASS	ENSG00000101542	CDH20	18	59000815	59223006	59000815	-0.181896
Lupus	PASS	ENSG00000101542	CDH20	18	59000815	59223006	59000815	-0.423351
MS	PASS	ENSG00000101542	CDH20	18	59000815	59223006	59000815	0.109952
RA	PASS	ENSG00000101542	CDH20	18	59000815	59223006	59000815	-0.155006
UC	PASS	ENSG00000101542	CDH20	18	59000815	59223006	59000815	-0.441081
Cardiovascular_Disease	PASS	ENSG00000101542	CDH20	18	59000815	59223006	59000815	-0.539623
AFib	UKB	ENSG00000101542	CDH20	18	59000815	59223006	59000815	-0.419185
AG	UKB	ENSG00000101542	CDH20	18	59000815	59223006	59000815	-0.541019
Age_at_Menarche	UKB	ENSG00000101542	CDH20	18	59000815	59223006	59000815	0.550863
Age_at_Menopause	UKB	ENSG00000101542	CDH20	18	59000815	59223006	59000815	-0.138591
AID_Combined	UKB	ENSG00000101542	CDH20	18	59000815	59223006	59000815	-0.28547
Alb	UKB	ENSG00000101542	CDH20	18	59000815	59223006	59000815	-0.166621
ALP	UKB	ENSG00000101542	CDH20	18	59000815	59223006	59000815	-0.688057
Alzheimer_LTFH	UKB	ENSG00000101542	CDH20	18	59000815	59223006	59000815	-0.345514
ApoA	UKB	ENSG00000101542	CDH20	18	59000815	59223006	59000815	-0.468952
Asthma	UKB	ENSG00000101542	CDH20	18	59000815	59223006	59000815	-0.0208139
Balding_Type4	UKB	ENSG00000101542	CDH20	18	59000815	59223006	59000815	-0.0948871
Baso	UKB	ENSG00000101542	CDH20	18	59000815	59223006	59000815	-0.339887
BFP	UKB	ENSG00000101542	CDH20	18	59000815	59223006	59000815	0.049039
Blood_Clot_Lung	UKB	ENSG00000101542	CDH20	18	59000815	59223006	59000815	0.00540959
BrC	UKB	ENSG00000101542	CDH20	18	59000815	59223006	59000815	-0.285724
BW	UKB	ENSG00000101542	CDH20	18	59000815	59223006	59000815	-0.130618
Ca	UKB	ENSG00000101542	CDH20	18	59000815	59223006	59000815	-0.942282
Cholelithiasis	UKB	ENSG00000101542	CDH20	18	59000815	59223006	59000815	0.167644
CRC	UKB	ENSG00000101542	CDH20	18	59000815	59223006	59000815	-0.0839729
CRP	UKB	ENSG00000101542	CDH20	18	59000815	59223006	59000815	-0.0272498
DVT	UKB	ENSG00000101542	CDH20	18	59000815	59223006	59000815	-0.308306
eBMD	UKB	ENSG00000101542	CDH20	18	59000815	59223006	59000815	-0.623466
eGFR	UKB	ENSG00000101542	CDH20	18	59000815	59223006	59000815	-0.846191
eGFRcys	UKB	ENSG00000101542	CDH20	18	59000815	59223006	59000815	-0.502778
Eosino	UKB	ENSG00000101542	CDH20	18	59000815	59223006	59000815	-0.632209
FedUp_Feelings	UKB	ENSG00000101542	CDH20	18	59000815	59223006	59000815	-0.418086
Fibroblastic_Disorders	UKB	ENSG00000101542	CDH20	18	59000815	59223006	59000815	0.199649
Glaucoma_Combined	UKB	ENSG00000101542	CDH20	18	59000815	59223006	59000815	-0.565287
Glucose	UKB	ENSG00000101542	CDH20	18	59000815	59223006	59000815	-0.539657
Guilty_Feelings	UKB	ENSG00000101542	CDH20	18	59000815	59223006	59000815	-0.593702
ALT	UKB	ENSG00000184144	CNTN2	1	205012325	205047627	205012325	-0.463464
FEV1FVC	UKB	ENSG00000184144	CNTN2	1	205012325	205047627	205012325	-0.28717
GGT	UKB	ENSG00000184144	CNTN2	1	205012325	205047627	205012325	-0.204823
AST	UKB	ENSG00000184144	CNTN2	1	205012325	205047627	205012325	-0.218642
ApoB	UKB	ENSG00000184144	CNTN2	1	205012325	205047627	205012325	-0.127042
Alzheimer	PASS	ENSG00000184144	CNTN2	1	205012325	205047627	205012325	-0.0471675
Neuroticism	PASS	ENSG00000184144	CNTN2	1	205012325	205047627	205012325	0.357555
CAD	UKB	ENSG00000184144	CNTN2	1	205012325	205047627	205012325	0.0251926
DBP	UKB	ENSG00000184144	CNTN2	1	205012325	205047627	205012325	0.220538
Depression_GP	UKB	ENSG00000184144	CNTN2	1	205012325	205047627	205012325	0.186336
Bipolar_Disorder	PASS	ENSG00000184144	CNTN2	1	205012325	205047627	205012325	0.332336
MDD	PASS	ENSG00000184144	CNTN2	1	205012325	205047627	205012325	0.459138
BMI	UKB	ENSG00000184144	CNTN2	1	205012325	205047627	205012325	0.541836
ADHD	PASS	ENSG00000184144	CNTN2	1	205012325	205047627	205012325	0.190591
Anorexia	PASS	ENSG00000184144	CNTN2	1	205012325	205047627	205012325	-0.231773
ASD	PASS	ENSG00000184144	CNTN2	1	205012325	205047627	205012325	0.0958621
Celiac	PASS	ENSG00000184144	CNTN2	1	205012325	205047627	205012325	-0.510795
Crohns	PASS	ENSG00000184144	CNTN2	1	205012325	205047627	205012325	0.413489
DS	PASS	ENSG00000184144	CNTN2	1	205012325	205047627	205012325	0.0125439
Diverticulitis	PASS	ENSG00000184144	CNTN2	1	205012325	205047627	205012325	-0.0216362
IBD	PASS	ENSG00000184144	CNTN2	1	205012325	205047627	205012325	0.0537059
Lupus	PASS	ENSG00000184144	CNTN2	1	205012325	205047627	205012325	0.317834
MS	PASS	ENSG00000184144	CNTN2	1	205012325	205047627	205012325	-0.00930491
RA	PASS	ENSG00000184144	CNTN2	1	205012325	205047627	205012325	-0.0135173
Schizophrenia	PASS	ENSG00000184144	CNTN2	1	205012325	205047627	205012325	0.485115
UC	PASS	ENSG00000184144	CNTN2	1	205012325	205047627	205012325	0.0666357
Cardiovascular_Disease	PASS	ENSG00000184144	CNTN2	1	205012325	205047627	205012325	-0.37693
AFib	UKB	ENSG00000184144	CNTN2	1	205012325	205047627	205012325	0.216195
AG	UKB	ENSG00000184144	CNTN2	1	205012325	205047627	205012325	-0.193708
Age_at_Menarche	UKB	ENSG00000184144	CNTN2	1	205012325	205047627	205012325	-0.0354765
Age_at_Menopause	UKB	ENSG00000184144	CNTN2	1	205012325	205047627	205012325	-0.230187
AID_Combined	UKB	ENSG00000184144	CNTN2	1	205012325	205047627	205012325	0.0288777
Alb	UKB	ENSG00000184144	CNTN2	1	205012325	205047627	205012325	-0.216165
ALP	UKB	ENSG00000184144	CNTN2	1	205012325	205047627	205012325	0.0549029
Alzheimer_LTFH	UKB	ENSG00000184144	CNTN2	1	205012325	205047627	205012325	0.403175
ApoA	UKB	ENSG00000184144	CNTN2	1	205012325	205047627	205012325	-0.191479
Asthma	UKB	ENSG00000184144	CNTN2	1	205012325	205047627	205012325	0.170937
Balding_Type4	UKB	ENSG00000184144	CNTN2	1	205012325	205047627	205012325	0.288856
Baso	UKB	ENSG00000184144	CNTN2	1	205012325	205047627	205012325	0.215048
BFP	UKB	ENSG00000184144	CNTN2	1	205012325	205047627	205012325	0.341337
Blood_Clot_Lung	UKB	ENSG00000184144	CNTN2	1	205012325	205047627	205012325	0.510955
BrC	UKB	ENSG00000184144	CNTN2	1	205012325	205047627	205012325	-0.319221
BW	UKB	ENSG00000184144	CNTN2	1	205012325	205047627	205012325	0.302724
Ca	UKB	ENSG00000184144	CNTN2	1	205012325	205047627	205012325	-0.367052
Cholelithiasis	UKB	ENSG00000184144	CNTN2	1	205012325	205047627	205012325	-0.443827
CRC	UKB	ENSG00000184144	CNTN2	1	205012325	205047627	205012325	-0.105919
CRP	UKB	ENSG00000184144	CNTN2	1	205012325	205047627	205012325	0.11499
DVT	UKB	ENSG00000184144	CNTN2	1	205012325	205047627	205012325	-0.0974274
eBMD	UKB	ENSG00000184144	CNTN2	1	205012325	205047627	205012325	-0.139668
eGFR	UKB	ENSG00000184144	CNTN2	1	205012325	205047627	205012325	-0.298335
eGFRcys	UKB	ENSG00000184144	CNTN2	1	205012325	205047627	205012325	-0.0735142
Eosino	UKB	ENSG00000184144	CNTN2	1	205012325	205047627	205012325	-0.425024
FedUp_Feelings	UKB	ENSG00000184144	CNTN2	1	205012325	205047627	205012325	0.258891
Fibroblastic_Disorders	UKB	ENSG00000184144	CNTN2	1	205012325	205047627	205012325	0.607143
Glaucoma_Combined	UKB	ENSG00000184144	CNTN2	1	205012325	205047627	205012325	-0.285949
Glucose	UKB	ENSG00000184144	CNTN2	1	205012325	205047627	205012325	-0.0625085
Guilty_Feelings	UKB	ENSG00000184144	CNTN2	1	205012325	205047627	205012325	0.661395
FEV1FVC	UKB	ENSG00000187323	DCC	18	49866542	51057784	49866542	-0.613483
DBP	UKB	ENSG00000187323	DCC	18	49866542	51057784	49866542	-0.282553
AST	UKB	ENSG00000187323	DCC	18	49866542	51057784	49866542	-0.445574
ALT	UKB	ENSG00000187323	DCC	18	49866542	51057784	49866542	-0.300586
ApoB	UKB	ENSG00000187323	DCC	18	49866542	51057784	49866542	-0.269354
GGT	UKB	ENSG00000187323	DCC	18	49866542	51057784	49866542	-0.161307
Neuroticism	PASS	ENSG00000187323	DCC	18	49866542	51057784	49866542	0.60325
ADHD	PASS	ENSG00000187323	DCC	18	49866542	51057784	49866542	0.995575
AFib	UKB	ENSG00000187323	DCC	18	49866542	51057784	49866542	-0.349253
AG	UKB	ENSG00000187323	DCC	18	49866542	51057784	49866542	-0.464933
Age_at_Menarche	UKB	ENSG00000187323	DCC	18	49866542	51057784	49866542	0.953276
Age_at_Menopause	UKB	ENSG00000187323	DCC	18	49866542	51057784	49866542	-0.242193
AID_Combined	UKB	ENSG00000187323	DCC	18	49866542	51057784	49866542	0.108013
Alb	UKB	ENSG00000187323	DCC	18	49866542	51057784	49866542	-0.245498
ALP	UKB	ENSG00000187323	DCC	18	49866542	51057784	49866542	-0.919362
Alzheimer_LTFH	UKB	ENSG00000187323	DCC	18	49866542	51057784	49866542	-0.0499612
Anorexia	PASS	ENSG00000187323	DCC	18	49866542	51057784	49866542	0.135745
ApoA	UKB	ENSG00000187323	DCC	18	49866542	51057784	49866542	-0.149471
ASD	PASS	ENSG00000187323	DCC	18	49866542	51057784	49866542	0.152424
Asthma	UKB	ENSG00000187323	DCC	18	49866542	51057784	49866542	0.653962
Balding_Type4	UKB	ENSG00000187323	DCC	18	49866542	51057784	49866542	-0.0174463
Baso	UKB	ENSG00000187323	DCC	18	49866542	51057784	49866542	-0.215354
BFP	UKB	ENSG00000187323	DCC	18	49866542	51057784	49866542	0.917258
Bipolar_Disorder	PASS	ENSG00000187323	DCC	18	49866542	51057784	49866542	0.334963
Blood_Clot_Lung	UKB	ENSG00000187323	DCC	18	49866542	51057784	49866542	0.679032
BrC	UKB	ENSG00000187323	DCC	18	49866542	51057784	49866542	-0.212304
BW	UKB	ENSG00000187323	DCC	18	49866542	51057784	49866542	0.782519
Ca	UKB	ENSG00000187323	DCC	18	49866542	51057784	49866542	-0.791167
CAD	UKB	ENSG00000187323	DCC	18	49866542	51057784	49866542	0.16729
Cardiovascular_Disease	PASS	ENSG00000187323	DCC	18	49866542	51057784	49866542	-0.0375671
Celiac	PASS	ENSG00000187323	DCC	18	49866542	51057784	49866542	0.688547
Cholelithiasis	UKB	ENSG00000187323	DCC	18	49866542	51057784	49866542	1.39184
CRC	UKB	ENSG00000187323	DCC	18	49866542	51057784	49866542	-0.217088
Crohns	PASS	ENSG00000187323	DCC	18	49866542	51057784	49866542	0.124346
CRP	UKB	ENSG00000187323	DCC	18	49866542	51057784	49866542	0.433794
Diverticulitis	PASS	ENSG00000187323	DCC	18	49866542	51057784	49866542	0.0182312
DS	PASS	ENSG00000187323	DCC	18	49866542	51057784	49866542	0.655343
DVT	UKB	ENSG00000187323	DCC	18	49866542	51057784	49866542	-0.451683
eBMD	UKB	ENSG00000187323	DCC	18	49866542	51057784	49866542	-1.09557
eGFR	UKB	ENSG00000187323	DCC	18	49866542	51057784	49866542	-0.6834
eGFRcys	UKB	ENSG00000187323	DCC	18	49866542	51057784	49866542	-0.227875
Eosino	UKB	ENSG00000187323	DCC	18	49866542	51057784	49866542	-0.780631
FedUp_Feelings	UKB	ENSG00000187323	DCC	18	49866542	51057784	49866542	0.317262
Fibroblastic_Disorders	UKB	ENSG00000187323	DCC	18	49866542	51057784	49866542	0.028078
Glaucoma_Combined	UKB	ENSG00000187323	DCC	18	49866542	51057784	49866542	-0.118915
Glucose	UKB	ENSG00000187323	DCC	18	49866542	51057784	49866542	0.068446
Guilty_Feelings	UKB	ENSG00000187323	DCC	18	49866542	51057784	49866542	1.16812
IBD	PASS	ENSG00000187323	DCC	18	49866542	51057784	49866542	0.463485
Lupus	PASS	ENSG00000187323	DCC	18	49866542	51057784	49866542	-0.301619
MS	PASS	ENSG00000187323	DCC	18	49866542	51057784	49866542	-0.228485
RA	PASS	ENSG00000187323	DCC	18	49866542	51057784	49866542	-0.347327
UC	PASS	ENSG00000187323	DCC	18	49866542	51057784	49866542	0.0299596
Schizophrenia	PASS	ENSG00000187323	DCC	18	49866542	51057784	49866542	0.429452
Alzheimer	PASS	ENSG00000187323	DCC	18	49866542	51057784	49866542	0.432671
BMI	UKB	ENSG00000187323	DCC	18	49866542	51057784	49866542	1.44418
MDD	PASS	ENSG00000187323	DCC	18	49866542	51057784	49866542	1.53668
Depression_GP	UKB	ENSG00000187323	DCC	18	49866542	51057784	49866542	1.30882
GGT	UKB	ENSG00000111262	KCNA1	12	5019071	5040527	5019071	-0.592919
ALT	UKB	ENSG00000111262	KCNA1	12	5019071	5040527	5019071	-0.417919
ApoB	UKB	ENSG00000111262	KCNA1	12	5019071	5040527	5019071	-0.419567
AST	UKB	ENSG00000111262	KCNA1	12	5019071	5040527	5019071	-0.508214
CAD	UKB	ENSG00000111262	KCNA1	12	5019071	5040527	5019071	-0.25772
Depression_GP	UKB	ENSG00000111262	KCNA1	12	5019071	5040527	5019071	-0.316006
Neuroticism	PASS	ENSG00000111262	KCNA1	12	5019071	5040527	5019071	-0.11623
Schizophrenia	PASS	ENSG00000111262	KCNA1	12	5019071	5040527	5019071	-0.0695648
MDD	PASS	ENSG00000111262	KCNA1	12	5019071	5040527	5019071	-0.0272341
DBP	UKB	ENSG00000111262	KCNA1	12	5019071	5040527	5019071	-0.0612429
FEV1FVC	UKB	ENSG00000111262	KCNA1	12	5019071	5040527	5019071	-0.263381
BMI	UKB	ENSG00000111262	KCNA1	12	5019071	5040527	5019071	0.13616
Alzheimer	PASS	ENSG00000111262	KCNA1	12	5019071	5040527	5019071	-0.144096
Bipolar_Disorder	PASS	ENSG00000111262	KCNA1	12	5019071	5040527	5019071	0.270821
ADHD	PASS	ENSG00000111262	KCNA1	12	5019071	5040527	5019071	0.0755976
Anorexia	PASS	ENSG00000111262	KCNA1	12	5019071	5040527	5019071	-0.263268
ASD	PASS	ENSG00000111262	KCNA1	12	5019071	5040527	5019071	-0.222904
Celiac	PASS	ENSG00000111262	KCNA1	12	5019071	5040527	5019071	-0.651046
Crohns	PASS	ENSG00000111262	KCNA1	12	5019071	5040527	5019071	-0.0960069
DS	PASS	ENSG00000111262	KCNA1	12	5019071	5040527	5019071	-0.209671
Diverticulitis	PASS	ENSG00000111262	KCNA1	12	5019071	5040527	5019071	-0.112555
IBD	PASS	ENSG00000111262	KCNA1	12	5019071	5040527	5019071	0.0542819
Lupus	PASS	ENSG00000111262	KCNA1	12	5019071	5040527	5019071	-0.0958413
MS	PASS	ENSG00000111262	KCNA1	12	5019071	5040527	5019071	-0.190404
RA	PASS	ENSG00000111262	KCNA1	12	5019071	5040527	5019071	-0.126788
UC	PASS	ENSG00000111262	KCNA1	12	5019071	5040527	5019071	-0.169757
Cardiovascular_Disease	PASS	ENSG00000111262	KCNA1	12	5019071	5040527	5019071	-0.196691
AFib	UKB	ENSG00000111262	KCNA1	12	5019071	5040527	5019071	0.391306
AG	UKB	ENSG00000111262	KCNA1	12	5019071	5040527	5019071	-0.447205
Age_at_Menarche	UKB	ENSG00000111262	KCNA1	12	5019071	5040527	5019071	0.227946
Age_at_Menopause	UKB	ENSG00000111262	KCNA1	12	5019071	5040527	5019071	-0.114105
AID_Combined	UKB	ENSG00000111262	KCNA1	12	5019071	5040527	5019071	-0.130616
Alb	UKB	ENSG00000111262	KCNA1	12	5019071	5040527	5019071	-0.389192
ALP	UKB	ENSG00000111262	KCNA1	12	5019071	5040527	5019071	-0.672313
Alzheimer_LTFH	UKB	ENSG00000111262	KCNA1	12	5019071	5040527	5019071	-0.110548
ApoA	UKB	ENSG00000111262	KCNA1	12	5019071	5040527	5019071	-0.486353
Asthma	UKB	ENSG00000111262	KCNA1	12	5019071	5040527	5019071	-0.172072
Balding_Type4	UKB	ENSG00000111262	KCNA1	12	5019071	5040527	5019071	0.0503883
Baso	UKB	ENSG00000111262	KCNA1	12	5019071	5040527	5019071	-0.247674
BFP	UKB	ENSG00000111262	KCNA1	12	5019071	5040527	5019071	0.0782904
Blood_Clot_Lung	UKB	ENSG00000111262	KCNA1	12	5019071	5040527	5019071	0.112416
BrC	UKB	ENSG00000111262	KCNA1	12	5019071	5040527	5019071	-0.610974
BW	UKB	ENSG00000111262	KCNA1	12	5019071	5040527	5019071	0.0265789
Ca	UKB	ENSG00000111262	KCNA1	12	5019071	5040527	5019071	-0.288182
Cholelithiasis	UKB	ENSG00000111262	KCNA1	12	5019071	5040527	5019071	0.292703
CRC	UKB	ENSG00000111262	KCNA1	12	5019071	5040527	5019071	-0.417943
CRP	UKB	ENSG00000111262	KCNA1	12	5019071	5040527	5019071	-0.219116
DVT	UKB	ENSG00000111262	KCNA1	12	5019071	5040527	5019071	-0.138688
eBMD	UKB	ENSG00000111262	KCNA1	12	5019071	5040527	5019071	-0.432288
eGFR	UKB	ENSG00000111262	KCNA1	12	5019071	5040527	5019071	-0.392671
eGFRcys	UKB	ENSG00000111262	KCNA1	12	5019071	5040527	5019071	-0.37225
Eosino	UKB	ENSG00000111262	KCNA1	12	5019071	5040527	5019071	-0.72707
FedUp_Feelings	UKB	ENSG00000111262	KCNA1	12	5019071	5040527	5019071	-0.0665433
Fibroblastic_Disorders	UKB	ENSG00000111262	KCNA1	12	5019071	5040527	5019071	-0.485066
Glaucoma_Combined	UKB	ENSG00000111262	KCNA1	12	5019071	5040527	5019071	0.250292
Glucose	UKB	ENSG00000111262	KCNA1	12	5019071	5040527	5019071	-0.365455
Guilty_Feelings	UKB	ENSG00000111262	KCNA1	12	5019071	5040527	5019071	0.0776714
Neuroticism	PASS	ENSG00000136636	KCTD3	1	215740735	215795149	215740735	-0.126979
BMI	UKB	ENSG00000136636	KCTD3	1	215740735	215795149	215740735	-0.0445132
Depression_GP	UKB	ENSG00000136636	KCTD3	1	215740735	215795149	215740735	-0.0644003
AST	UKB	ENSG00000136636	KCTD3	1	215740735	215795149	215740735	-0.20982
DBP	UKB	ENSG00000136636	KCTD3	1	215740735	215795149	215740735	0.0140844
MDD	PASS	ENSG00000136636	KCTD3	1	215740735	215795149	215740735	0.175008
Schizophrenia	PASS	ENSG00000136636	KCTD3	1	215740735	215795149	215740735	0.0401756
ALT	UKB	ENSG00000136636	KCTD3	1	215740735	215795149	215740735	0.0380679
ApoB	UKB	ENSG00000136636	KCTD3	1	215740735	215795149	215740735	-0.0815863
CAD	UKB	ENSG00000136636	KCTD3	1	215740735	215795149	215740735	0.0219553
Bipolar_Disorder	PASS	ENSG00000136636	KCTD3	1	215740735	215795149	215740735	0.282697
ADHD	PASS	ENSG00000136636	KCTD3	1	215740735	215795149	215740735	0.0353359
Anorexia	PASS	ENSG00000136636	KCTD3	1	215740735	215795149	215740735	-0.236486
ASD	PASS	ENSG00000136636	KCTD3	1	215740735	215795149	215740735	0.132699
Celiac	PASS	ENSG00000136636	KCTD3	1	215740735	215795149	215740735	0.120359
Crohns	PASS	ENSG00000136636	KCTD3	1	215740735	215795149	215740735	-0.26998
DS	PASS	ENSG00000136636	KCTD3	1	215740735	215795149	215740735	-0.0139725
Diverticulitis	PASS	ENSG00000136636	KCTD3	1	215740735	215795149	215740735	0.051565
IBD	PASS	ENSG00000136636	KCTD3	1	215740735	215795149	215740735	-0.0868901
Lupus	PASS	ENSG00000136636	KCTD3	1	215740735	215795149	215740735	-0.306048
MS	PASS	ENSG00000136636	KCTD3	1	215740735	215795149	215740735	-0.284335
RA	PASS	ENSG00000136636	KCTD3	1	215740735	215795149	215740735	-0.144112
UC	PASS	ENSG00000136636	KCTD3	1	215740735	215795149	215740735	-0.020866
Cardiovascular_Disease	PASS	ENSG00000136636	KCTD3	1	215740735	215795149	215740735	-0.123202
AFib	UKB	ENSG00000136636	KCTD3	1	215740735	215795149	215740735	-0.0632541
AG	UKB	ENSG00000136636	KCTD3	1	215740735	215795149	215740735	-0.232388
Age_at_Menarche	UKB	ENSG00000136636	KCTD3	1	215740735	215795149	215740735	-0.0232735
Age_at_Menopause	UKB	ENSG00000136636	KCTD3	1	215740735	215795149	215740735	0.0265244
AID_Combined	UKB	ENSG00000136636	KCTD3	1	215740735	215795149	215740735	-0.225788
Alb	UKB	ENSG00000136636	KCTD3	1	215740735	215795149	215740735	0.051477
ALP	UKB	ENSG00000136636	KCTD3	1	215740735	215795149	215740735	-0.225285
Alzheimer_LTFH	UKB	ENSG00000136636	KCTD3	1	215740735	215795149	215740735	-0.0843138
ApoA	UKB	ENSG00000136636	KCTD3	1	215740735	215795149	215740735	-0.108027
Asthma	UKB	ENSG00000136636	KCTD3	1	215740735	215795149	215740735	-0.313069
Balding_Type4	UKB	ENSG00000136636	KCTD3	1	215740735	215795149	215740735	-0.0743978
Baso	UKB	ENSG00000136636	KCTD3	1	215740735	215795149	215740735	-0.147901
BFP	UKB	ENSG00000136636	KCTD3	1	215740735	215795149	215740735	0.0290396
Blood_Clot_Lung	UKB	ENSG00000136636	KCTD3	1	215740735	215795149	215740735	-0.00207725
BrC	UKB	ENSG00000136636	KCTD3	1	215740735	215795149	215740735	-0.203983
BW	UKB	ENSG00000136636	KCTD3	1	215740735	215795149	215740735	0.0284226
Ca	UKB	ENSG00000136636	KCTD3	1	215740735	215795149	215740735	-0.0502112
Cholelithiasis	UKB	ENSG00000136636	KCTD3	1	215740735	215795149	215740735	-0.0614326
CRC	UKB	ENSG00000136636	KCTD3	1	215740735	215795149	215740735	-0.22382
CRP	UKB	ENSG00000136636	KCTD3	1	215740735	215795149	215740735	-0.129099
DVT	UKB	ENSG00000136636	KCTD3	1	215740735	215795149	215740735	-0.364161
eBMD	UKB	ENSG00000136636	KCTD3	1	215740735	215795149	215740735	-0.0329735
eGFR	UKB	ENSG00000136636	KCTD3	1	215740735	215795149	215740735	-0.202617
eGFRcys	UKB	ENSG00000136636	KCTD3	1	215740735	215795149	215740735	-0.261277
Eosino	UKB	ENSG00000136636	KCTD3	1	215740735	215795149	215740735	-0.654833
FedUp_Feelings	UKB	ENSG00000136636	KCTD3	1	215740735	215795149	215740735	-0.244193
FEV1FVC	UKB	ENSG00000136636	KCTD3	1	215740735	215795149	215740735	0.182168
Fibroblastic_Disorders	UKB	ENSG00000136636	KCTD3	1	215740735	215795149	215740735	0.0913059
GGT	UKB	ENSG00000136636	KCTD3	1	215740735	215795149	215740735	0.135036
Glaucoma_Combined	UKB	ENSG00000136636	KCTD3	1	215740735	215795149	215740735	-0.300167
Glucose	UKB	ENSG00000136636	KCTD3	1	215740735	215795149	215740735	0.0182211
Guilty_Feelings	UKB	ENSG00000136636	KCTD3	1	215740735	215795149	215740735	-0.0972381
Alzheimer	PASS	ENSG00000136636	KCTD3	1	215740735	215795149	215740735	0.0748667
Neuroticism	PASS	ENSG00000197892	KIF13B	8	28924796	29120641	29120641	-0.348348
Bipolar_Disorder	PASS	ENSG00000197892	KIF13B	8	28924796	29120641	29120641	-0.0904211
Alzheimer	PASS	ENSG00000197892	KIF13B	8	28924796	29120641	29120641	-0.196964
Depression_GP	UKB	ENSG00000197892	KIF13B	8	28924796	29120641	29120641	-0.0670612
CAD	UKB	ENSG00000197892	KIF13B	8	28924796	29120641	29120641	-0.0593384
ADHD	PASS	ENSG00000197892	KIF13B	8	28924796	29120641	29120641	0.00310505
Anorexia	PASS	ENSG00000197892	KIF13B	8	28924796	29120641	29120641	0.0458577
ASD	PASS	ENSG00000197892	KIF13B	8	28924796	29120641	29120641	-0.0928534
Celiac	PASS	ENSG00000197892	KIF13B	8	28924796	29120641	29120641	-0.0899963
Crohns	PASS	ENSG00000197892	KIF13B	8	28924796	29120641	29120641	0.252416
DS	PASS	ENSG00000197892	KIF13B	8	28924796	29120641	29120641	0.118902
Diverticulitis	PASS	ENSG00000197892	KIF13B	8	28924796	29120641	29120641	-0.369047
IBD	PASS	ENSG00000197892	KIF13B	8	28924796	29120641	29120641	-0.134274
Lupus	PASS	ENSG00000197892	KIF13B	8	28924796	29120641	29120641	-0.248668
MDD	PASS	ENSG00000197892	KIF13B	8	28924796	29120641	29120641	0.142279
MS	PASS	ENSG00000197892	KIF13B	8	28924796	29120641	29120641	-0.0107011
RA	PASS	ENSG00000197892	KIF13B	8	28924796	29120641	29120641	0.034847
Schizophrenia	PASS	ENSG00000197892	KIF13B	8	28924796	29120641	29120641	0.0120679
UC	PASS	ENSG00000197892	KIF13B	8	28924796	29120641	29120641	0.117292
Cardiovascular_Disease	PASS	ENSG00000197892	KIF13B	8	28924796	29120641	29120641	0.0173742
AFib	UKB	ENSG00000197892	KIF13B	8	28924796	29120641	29120641	0.00683419
AG	UKB	ENSG00000197892	KIF13B	8	28924796	29120641	29120641	0.468502
Age_at_Menarche	UKB	ENSG00000197892	KIF13B	8	28924796	29120641	29120641	-0.180518
Age_at_Menopause	UKB	ENSG00000197892	KIF13B	8	28924796	29120641	29120641	0.222678
AID_Combined	UKB	ENSG00000197892	KIF13B	8	28924796	29120641	29120641	0.139334
Alb	UKB	ENSG00000197892	KIF13B	8	28924796	29120641	29120641	0.502453
ALP	UKB	ENSG00000197892	KIF13B	8	28924796	29120641	29120641	0.55126
Alzheimer_LTFH	UKB	ENSG00000197892	KIF13B	8	28924796	29120641	29120641	-0.148379
ApoA	UKB	ENSG00000197892	KIF13B	8	28924796	29120641	29120641	0.177456
Asthma	UKB	ENSG00000197892	KIF13B	8	28924796	29120641	29120641	-0.151681
Balding_Type4	UKB	ENSG00000197892	KIF13B	8	28924796	29120641	29120641	0.283297
Baso	UKB	ENSG00000197892	KIF13B	8	28924796	29120641	29120641	0.561763
BFP	UKB	ENSG00000197892	KIF13B	8	28924796	29120641	29120641	0.320516
Blood_Clot_Lung	UKB	ENSG00000197892	KIF13B	8	28924796	29120641	29120641	-0.0833783
BrC	UKB	ENSG00000197892	KIF13B	8	28924796	29120641	29120641	-0.79222
BW	UKB	ENSG00000197892	KIF13B	8	28924796	29120641	29120641	0.486643
Ca	UKB	ENSG00000197892	KIF13B	8	28924796	29120641	29120641	0.665881
Cholelithiasis	UKB	ENSG00000197892	KIF13B	8	28924796	29120641	29120641	0.361468
CRC	UKB	ENSG00000197892	KIF13B	8	28924796	29120641	29120641	0.266055
CRP	UKB	ENSG00000197892	KIF13B	8	28924796	29120641	29120641	0.355103
DVT	UKB	ENSG00000197892	KIF13B	8	28924796	29120641	29120641	0.200136
eBMD	UKB	ENSG00000197892	KIF13B	8	28924796	29120641	29120641	0.354307
eGFR	UKB	ENSG00000197892	KIF13B	8	28924796	29120641	29120641	0.419795
eGFRcys	UKB	ENSG00000197892	KIF13B	8	28924796	29120641	29120641	0.700463
Eosino	UKB	ENSG00000197892	KIF13B	8	28924796	29120641	29120641	0.267867
FedUp_Feelings	UKB	ENSG00000197892	KIF13B	8	28924796	29120641	29120641	-0.235143
Fibroblastic_Disorders	UKB	ENSG00000197892	KIF13B	8	28924796	29120641	29120641	0.127388
Glaucoma_Combined	UKB	ENSG00000197892	KIF13B	8	28924796	29120641	29120641	0.00620742
Glucose	UKB	ENSG00000197892	KIF13B	8	28924796	29120641	29120641	0.361428
Guilty_Feelings	UKB	ENSG00000197892	KIF13B	8	28924796	29120641	29120641	-0.0544925
DBP	UKB	ENSG00000197892	KIF13B	8	28924796	29120641	29120641	0.0920881
FEV1FVC	UKB	ENSG00000197892	KIF13B	8	28924796	29120641	29120641	0.146688
BMI	UKB	ENSG00000197892	KIF13B	8	28924796	29120641	29120641	0.266903
ALT	UKB	ENSG00000197892	KIF13B	8	28924796	29120641	29120641	0.373961
ApoB	UKB	ENSG00000197892	KIF13B	8	28924796	29120641	29120641	0.230312
AST	UKB	ENSG00000197892	KIF13B	8	28924796	29120641	29120641	0.425032
GGT	UKB	ENSG00000197892	KIF13B	8	28924796	29120641	29120641	0.982633
Bipolar_Disorder	PASS	ENSG00000196569	LAMA2	6	129204342	129837714	129204342	-0.404163
Schizophrenia	PASS	ENSG00000196569	LAMA2	6	129204342	129837714	129204342	-0.314923
BMI	UKB	ENSG00000196569	LAMA2	6	129204342	129837714	129204342	-0.607841
Alzheimer	PASS	ENSG00000196569	LAMA2	6	129204342	129837714	129204342	-0.425051
Depression_GP	UKB	ENSG00000196569	LAMA2	6	129204342	129837714	129204342	0.0712099
GGT	UKB	ENSG00000196569	LAMA2	6	129204342	129837714	129204342	0.0938726
MDD	PASS	ENSG00000196569	LAMA2	6	129204342	129837714	129204342	0.393088
AST	UKB	ENSG00000196569	LAMA2	6	129204342	129837714	129204342	0.314041
DBP	UKB	ENSG00000196569	LAMA2	6	129204342	129837714	129204342	0.445237
ADHD	PASS	ENSG00000196569	LAMA2	6	129204342	129837714	129204342	-0.241166
Anorexia	PASS	ENSG00000196569	LAMA2	6	129204342	129837714	129204342	-0.0722109
ASD	PASS	ENSG00000196569	LAMA2	6	129204342	129837714	129204342	0.0514669
Celiac	PASS	ENSG00000196569	LAMA2	6	129204342	129837714	129204342	0.363164
Crohns	PASS	ENSG00000196569	LAMA2	6	129204342	129837714	129204342	-0.292242
DS	PASS	ENSG00000196569	LAMA2	6	129204342	129837714	129204342	0.494143
Diverticulitis	PASS	ENSG00000196569	LAMA2	6	129204342	129837714	129204342	0.814934
IBD	PASS	ENSG00000196569	LAMA2	6	129204342	129837714	129204342	0.218648
Lupus	PASS	ENSG00000196569	LAMA2	6	129204342	129837714	129204342	0.0245294
MS	PASS	ENSG00000196569	LAMA2	6	129204342	129837714	129204342	-0.0205875
RA	PASS	ENSG00000196569	LAMA2	6	129204342	129837714	129204342	-0.132715
UC	PASS	ENSG00000196569	LAMA2	6	129204342	129837714	129204342	0.238693
Cardiovascular_Disease	PASS	ENSG00000196569	LAMA2	6	129204342	129837714	129204342	0.00537427
AFib	UKB	ENSG00000196569	LAMA2	6	129204342	129837714	129204342	0.274424
AG	UKB	ENSG00000196569	LAMA2	6	129204342	129837714	129204342	0.195455
Age_at_Menarche	UKB	ENSG00000196569	LAMA2	6	129204342	129837714	129204342	-0.202253
Age_at_Menopause	UKB	ENSG00000196569	LAMA2	6	129204342	129837714	129204342	-0.0983309
AID_Combined	UKB	ENSG00000196569	LAMA2	6	129204342	129837714	129204342	0.181857
Alb	UKB	ENSG00000196569	LAMA2	6	129204342	129837714	129204342	0.457912
ALP	UKB	ENSG00000196569	LAMA2	6	129204342	129837714	129204342	-0.0825737
Alzheimer_LTFH	UKB	ENSG00000196569	LAMA2	6	129204342	129837714	129204342	0.198903
ApoA	UKB	ENSG00000196569	LAMA2	6	129204342	129837714	129204342	-0.164977
ApoB	UKB	ENSG00000196569	LAMA2	6	129204342	129837714	129204342	0.0351599
Asthma	UKB	ENSG00000196569	LAMA2	6	129204342	129837714	129204342	-0.197936
Balding_Type4	UKB	ENSG00000196569	LAMA2	6	129204342	129837714	129204342	0.545686
Baso	UKB	ENSG00000196569	LAMA2	6	129204342	129837714	129204342	-0.131113
BFP	UKB	ENSG00000196569	LAMA2	6	129204342	129837714	129204342	0.498741
Blood_Clot_Lung	UKB	ENSG00000196569	LAMA2	6	129204342	129837714	129204342	-0.19428
BrC	UKB	ENSG00000196569	LAMA2	6	129204342	129837714	129204342	-0.0562626
BW	UKB	ENSG00000196569	LAMA2	6	129204342	129837714	129204342	-0.46752
Ca	UKB	ENSG00000196569	LAMA2	6	129204342	129837714	129204342	0.390302
Cholelithiasis	UKB	ENSG00000196569	LAMA2	6	129204342	129837714	129204342	0.581105
CRC	UKB	ENSG00000196569	LAMA2	6	129204342	129837714	129204342	0.247262
CRP	UKB	ENSG00000196569	LAMA2	6	129204342	129837714	129204342	-0.324135
DVT	UKB	ENSG00000196569	LAMA2	6	129204342	129837714	129204342	-0.156833
eBMD	UKB	ENSG00000196569	LAMA2	6	129204342	129837714	129204342	0.837377
eGFR	UKB	ENSG00000196569	LAMA2	6	129204342	129837714	129204342	0.322848
eGFRcys	UKB	ENSG00000196569	LAMA2	6	129204342	129837714	129204342	0.254255
Eosino	UKB	ENSG00000196569	LAMA2	6	129204342	129837714	129204342	-0.531751
FedUp_Feelings	UKB	ENSG00000196569	LAMA2	6	129204342	129837714	129204342	0.668759
Fibroblastic_Disorders	UKB	ENSG00000196569	LAMA2	6	129204342	129837714	129204342	0.268985
Glaucoma_Combined	UKB	ENSG00000196569	LAMA2	6	129204342	129837714	129204342	0.252049
Glucose	UKB	ENSG00000196569	LAMA2	6	129204342	129837714	129204342	0.086217
Guilty_Feelings	UKB	ENSG00000196569	LAMA2	6	129204342	129837714	129204342	0.337466
Neuroticism	PASS	ENSG00000196569	LAMA2	6	129204342	129837714	129204342	0.687531
ALT	UKB	ENSG00000196569	LAMA2	6	129204342	129837714	129204342	0.382734
CAD	UKB	ENSG00000196569	LAMA2	6	129204342	129837714	129204342	0.521656
FEV1FVC	UKB	ENSG00000196569	LAMA2	6	129204342	129837714	129204342	1.12574
ADHD	PASS	ENSG00000189067	LITAF	16	11641853	11730237	11730237	-0.48044
Anorexia	PASS	ENSG00000189067	LITAF	16	11641853	11730237	11730237	-0.176614
ASD	PASS	ENSG00000189067	LITAF	16	11641853	11730237	11730237	-0.295716
Celiac	PASS	ENSG00000189067	LITAF	16	11641853	11730237	11730237	0.311802
Crohns	PASS	ENSG00000189067	LITAF	16	11641853	11730237	11730237	0.0864431
DS	PASS	ENSG00000189067	LITAF	16	11641853	11730237	11730237	0.30456
Diverticulitis	PASS	ENSG00000189067	LITAF	16	11641853	11730237	11730237	-0.218387
IBD	PASS	ENSG00000189067	LITAF	16	11641853	11730237	11730237	0.29732
Lupus	PASS	ENSG00000189067	LITAF	16	11641853	11730237	11730237	-0.318765
MS	PASS	ENSG00000189067	LITAF	16	11641853	11730237	11730237	0.17415
RA	PASS	ENSG00000189067	LITAF	16	11641853	11730237	11730237	0.0467053
UC	PASS	ENSG00000189067	LITAF	16	11641853	11730237	11730237	0.308336
Cardiovascular_Disease	PASS	ENSG00000189067	LITAF	16	11641853	11730237	11730237	-0.259104
AFib	UKB	ENSG00000189067	LITAF	16	11641853	11730237	11730237	-0.18028
AG	UKB	ENSG00000189067	LITAF	16	11641853	11730237	11730237	0.483372
Age_at_Menarche	UKB	ENSG00000189067	LITAF	16	11641853	11730237	11730237	-0.364317
Age_at_Menopause	UKB	ENSG00000189067	LITAF	16	11641853	11730237	11730237	-0.0486528
AID_Combined	UKB	ENSG00000189067	LITAF	16	11641853	11730237	11730237	-0.312507
Alb	UKB	ENSG00000189067	LITAF	16	11641853	11730237	11730237	-0.0512887
ALP	UKB	ENSG00000189067	LITAF	16	11641853	11730237	11730237	0.192948
Alzheimer_LTFH	UKB	ENSG00000189067	LITAF	16	11641853	11730237	11730237	0.286099
ApoA	UKB	ENSG00000189067	LITAF	16	11641853	11730237	11730237	-0.0673305
Asthma	UKB	ENSG00000189067	LITAF	16	11641853	11730237	11730237	-0.118435
Balding_Type4	UKB	ENSG00000189067	LITAF	16	11641853	11730237	11730237	0.117224
Baso	UKB	ENSG00000189067	LITAF	16	11641853	11730237	11730237	0.0748463
BFP	UKB	ENSG00000189067	LITAF	16	11641853	11730237	11730237	-0.356006
Blood_Clot_Lung	UKB	ENSG00000189067	LITAF	16	11641853	11730237	11730237	0.221818
BrC	UKB	ENSG00000189067	LITAF	16	11641853	11730237	11730237	0.128981
BW	UKB	ENSG00000189067	LITAF	16	11641853	11730237	11730237	-0.449814
Ca	UKB	ENSG00000189067	LITAF	16	11641853	11730237	11730237	-0.0667212
Cholelithiasis	UKB	ENSG00000189067	LITAF	16	11641853	11730237	11730237	0.250478
CRC	UKB	ENSG00000189067	LITAF	16	11641853	11730237	11730237	-0.0299715
CRP	UKB	ENSG00000189067	LITAF	16	11641853	11730237	11730237	0.0675004
DVT	UKB	ENSG00000189067	LITAF	16	11641853	11730237	11730237	0.131378
eBMD	UKB	ENSG00000189067	LITAF	16	11641853	11730237	11730237	0.120475
eGFR	UKB	ENSG00000189067	LITAF	16	11641853	11730237	11730237	-0.0646788
eGFRcys	UKB	ENSG00000189067	LITAF	16	11641853	11730237	11730237	-0.198086
Eosino	UKB	ENSG00000189067	LITAF	16	11641853	11730237	11730237	0.0901834
FedUp_Feelings	UKB	ENSG00000189067	LITAF	16	11641853	11730237	11730237	-0.381165
Fibroblastic_Disorders	UKB	ENSG00000189067	LITAF	16	11641853	11730237	11730237	0.188304
Glaucoma_Combined	UKB	ENSG00000189067	LITAF	16	11641853	11730237	11730237	-0.15058
Glucose	UKB	ENSG00000189067	LITAF	16	11641853	11730237	11730237	-0.263513
Guilty_Feelings	UKB	ENSG00000189067	LITAF	16	11641853	11730237	11730237	-0.182944
Neuroticism	PASS	ENSG00000189067	LITAF	16	11641853	11730237	11730237	-0.323129
BMI	UKB	ENSG00000189067	LITAF	16	11641853	11730237	11730237	-0.5722
Schizophrenia	PASS	ENSG00000189067	LITAF	16	11641853	11730237	11730237	-0.266136
CAD	UKB	ENSG00000189067	LITAF	16	11641853	11730237	11730237	-0.126879
DBP	UKB	ENSG00000189067	LITAF	16	11641853	11730237	11730237	-0.235263
Depression_GP	UKB	ENSG00000189067	LITAF	16	11641853	11730237	11730237	-0.260517
Bipolar_Disorder	PASS	ENSG00000189067	LITAF	16	11641853	11730237	11730237	0.105326
MDD	PASS	ENSG00000189067	LITAF	16	11641853	11730237	11730237	-0.0467904
Alzheimer	PASS	ENSG00000189067	LITAF	16	11641853	11730237	11730237	-0.180234
ApoB	UKB	ENSG00000189067	LITAF	16	11641853	11730237	11730237	-0.209742
FEV1FVC	UKB	ENSG00000189067	LITAF	16	11641853	11730237	11730237	-0.241386
GGT	UKB	ENSG00000189067	LITAF	16	11641853	11730237	11730237	0.109223
ALT	UKB	ENSG00000189067	LITAF	16	11641853	11730237	11730237	0.255126
AST	UKB	ENSG00000189067	LITAF	16	11641853	11730237	11730237	0.391042
ADHD	PASS	ENSG00000187391	MAGI2	7	77646393	79082890	79082890	0.631006
Anorexia	PASS	ENSG00000187391	MAGI2	7	77646393	79082890	79082890	-0.105461
ASD	PASS	ENSG00000187391	MAGI2	7	77646393	79082890	79082890	0.394352
Celiac	PASS	ENSG00000187391	MAGI2	7	77646393	79082890	79082890	-0.695953
Crohns	PASS	ENSG00000187391	MAGI2	7	77646393	79082890	79082890	0.284459
DS	PASS	ENSG00000187391	MAGI2	7	77646393	79082890	79082890	0.423789
Diverticulitis	PASS	ENSG00000187391	MAGI2	7	77646393	79082890	79082890	0.0987122
IBD	PASS	ENSG00000187391	MAGI2	7	77646393	79082890	79082890	-0.139244
Lupus	PASS	ENSG00000187391	MAGI2	7	77646393	79082890	79082890	-0.464331
MS	PASS	ENSG00000187391	MAGI2	7	77646393	79082890	79082890	-0.0405684
RA	PASS	ENSG00000187391	MAGI2	7	77646393	79082890	79082890	0.159771
UC	PASS	ENSG00000187391	MAGI2	7	77646393	79082890	79082890	-0.205754
Cardiovascular_Disease	PASS	ENSG00000187391	MAGI2	7	77646393	79082890	79082890	0.505021
AFib	UKB	ENSG00000187391	MAGI2	7	77646393	79082890	79082890	-0.373489
AG	UKB	ENSG00000187391	MAGI2	7	77646393	79082890	79082890	-0.133702
Age_at_Menarche	UKB	ENSG00000187391	MAGI2	7	77646393	79082890	79082890	1.67697
Age_at_Menopause	UKB	ENSG00000187391	MAGI2	7	77646393	79082890	79082890	0.298275
AID_Combined	UKB	ENSG00000187391	MAGI2	7	77646393	79082890	79082890	0.505645
Alb	UKB	ENSG00000187391	MAGI2	7	77646393	79082890	79082890	0.16357
ALP	UKB	ENSG00000187391	MAGI2	7	77646393	79082890	79082890	0.571688
Alzheimer_LTFH	UKB	ENSG00000187391	MAGI2	7	77646393	79082890	79082890	0.483267
ApoA	UKB	ENSG00000187391	MAGI2	7	77646393	79082890	79082890	-0.021782
AST	UKB	ENSG00000187391	MAGI2	7	77646393	79082890	79082890	-0.10933
Asthma	UKB	ENSG00000187391	MAGI2	7	77646393	79082890	79082890	0.225628
Balding_Type4	UKB	ENSG00000187391	MAGI2	7	77646393	79082890	79082890	0.0795073
Baso	UKB	ENSG00000187391	MAGI2	7	77646393	79082890	79082890	0.475676
BFP	UKB	ENSG00000187391	MAGI2	7	77646393	79082890	79082890	1.28873
Blood_Clot_Lung	UKB	ENSG00000187391	MAGI2	7	77646393	79082890	79082890	0.0234172
BrC	UKB	ENSG00000187391	MAGI2	7	77646393	79082890	79082890	-0.183743
BW	UKB	ENSG00000187391	MAGI2	7	77646393	79082890	79082890	1.30405
Ca	UKB	ENSG00000187391	MAGI2	7	77646393	79082890	79082890	-0.0133683
Cholelithiasis	UKB	ENSG00000187391	MAGI2	7	77646393	79082890	79082890	-0.064503
CRC	UKB	ENSG00000187391	MAGI2	7	77646393	79082890	79082890	-0.0680083
CRP	UKB	ENSG00000187391	MAGI2	7	77646393	79082890	79082890	0.466779
DVT	UKB	ENSG00000187391	MAGI2	7	77646393	79082890	79082890	0.103155
eBMD	UKB	ENSG00000187391	MAGI2	7	77646393	79082890	79082890	0.443886
eGFR	UKB	ENSG00000187391	MAGI2	7	77646393	79082890	79082890	0.485793
eGFRcys	UKB	ENSG00000187391	MAGI2	7	77646393	79082890	79082890	0.541399
Eosino	UKB	ENSG00000187391	MAGI2	7	77646393	79082890	79082890	-0.233126
FedUp_Feelings	UKB	ENSG00000187391	MAGI2	7	77646393	79082890	79082890	0.909715
Fibroblastic_Disorders	UKB	ENSG00000187391	MAGI2	7	77646393	79082890	79082890	0.208913
Glaucoma_Combined	UKB	ENSG00000187391	MAGI2	7	77646393	79082890	79082890	-0.0121209
Glucose	UKB	ENSG00000187391	MAGI2	7	77646393	79082890	79082890	0.226126
Guilty_Feelings	UKB	ENSG00000187391	MAGI2	7	77646393	79082890	79082890	0.809836
ALT	UKB	ENSG00000187391	MAGI2	7	77646393	79082890	79082890	0.107685
FEV1FVC	UKB	ENSG00000187391	MAGI2	7	77646393	79082890	79082890	0.177955
Alzheimer	PASS	ENSG00000187391	MAGI2	7	77646393	79082890	79082890	0.0382589
ApoB	UKB	ENSG00000187391	MAGI2	7	77646393	79082890	79082890	0.0257262
Neuroticism	PASS	ENSG00000187391	MAGI2	7	77646393	79082890	79082890	0.64718
MDD	PASS	ENSG00000187391	MAGI2	7	77646393	79082890	79082890	0.623542
GGT	UKB	ENSG00000187391	MAGI2	7	77646393	79082890	79082890	0.45134
CAD	UKB	ENSG00000187391	MAGI2	7	77646393	79082890	79082890	0.298405
Depression_GP	UKB	ENSG00000187391	MAGI2	7	77646393	79082890	79082890	1.21277
Bipolar_Disorder	PASS	ENSG00000187391	MAGI2	7	77646393	79082890	79082890	0.62431
Schizophrenia	PASS	ENSG00000187391	MAGI2	7	77646393	79082890	79082890	0.88434
BMI	UKB	ENSG00000187391	MAGI2	7	77646393	79082890	79082890	1.5811
DBP	UKB	ENSG00000187391	MAGI2	7	77646393	79082890	79082890	0.576268
ADHD	PASS	ENSG00000068903	SIRT2	19	39369197	39390502	39390502	-0.0527335
Anorexia	PASS	ENSG00000068903	SIRT2	19	39369197	39390502	39390502	0.232218
ASD	PASS	ENSG00000068903	SIRT2	19	39369197	39390502	39390502	-0.0488884
Celiac	PASS	ENSG00000068903	SIRT2	19	39369197	39390502	39390502	-0.102255
Crohns	PASS	ENSG00000068903	SIRT2	19	39369197	39390502	39390502	-0.220901
DS	PASS	ENSG00000068903	SIRT2	19	39369197	39390502	39390502	0.167177
Diverticulitis	PASS	ENSG00000068903	SIRT2	19	39369197	39390502	39390502	0.296575
IBD	PASS	ENSG00000068903	SIRT2	19	39369197	39390502	39390502	0.0424089
Lupus	PASS	ENSG00000068903	SIRT2	19	39369197	39390502	39390502	0.268057
MDD	PASS	ENSG00000068903	SIRT2	19	39369197	39390502	39390502	-0.334607
MS	PASS	ENSG00000068903	SIRT2	19	39369197	39390502	39390502	0.083178
RA	PASS	ENSG00000068903	SIRT2	19	39369197	39390502	39390502	0.0763641
UC	PASS	ENSG00000068903	SIRT2	19	39369197	39390502	39390502	-0.0752575
Cardiovascular_Disease	PASS	ENSG00000068903	SIRT2	19	39369197	39390502	39390502	0.309696
AFib	UKB	ENSG00000068903	SIRT2	19	39369197	39390502	39390502	0.238886
AG	UKB	ENSG00000068903	SIRT2	19	39369197	39390502	39390502	0.452762
Age_at_Menarche	UKB	ENSG00000068903	SIRT2	19	39369197	39390502	39390502	0.475838
Age_at_Menopause	UKB	ENSG00000068903	SIRT2	19	39369197	39390502	39390502	-0.00289918
AID_Combined	UKB	ENSG00000068903	SIRT2	19	39369197	39390502	39390502	0.124966
Alb	UKB	ENSG00000068903	SIRT2	19	39369197	39390502	39390502	0.344582
ALP	UKB	ENSG00000068903	SIRT2	19	39369197	39390502	39390502	0.592144
Alzheimer_LTFH	UKB	ENSG00000068903	SIRT2	19	39369197	39390502	39390502	0.486875
ApoA	UKB	ENSG00000068903	SIRT2	19	39369197	39390502	39390502	0.348037
Asthma	UKB	ENSG00000068903	SIRT2	19	39369197	39390502	39390502	0.225221
Balding_Type4	UKB	ENSG00000068903	SIRT2	19	39369197	39390502	39390502	0.47463
Baso	UKB	ENSG00000068903	SIRT2	19	39369197	39390502	39390502	0.0911468
BFP	UKB	ENSG00000068903	SIRT2	19	39369197	39390502	39390502	0.291421
Blood_Clot_Lung	UKB	ENSG00000068903	SIRT2	19	39369197	39390502	39390502	-0.0128036
BrC	UKB	ENSG00000068903	SIRT2	19	39369197	39390502	39390502	-0.295414
BW	UKB	ENSG00000068903	SIRT2	19	39369197	39390502	39390502	0.254604
Ca	UKB	ENSG00000068903	SIRT2	19	39369197	39390502	39390502	0.174479
Cholelithiasis	UKB	ENSG00000068903	SIRT2	19	39369197	39390502	39390502	0.159687
CRC	UKB	ENSG00000068903	SIRT2	19	39369197	39390502	39390502	0.376666
CRP	UKB	ENSG00000068903	SIRT2	19	39369197	39390502	39390502	0.540898
DVT	UKB	ENSG00000068903	SIRT2	19	39369197	39390502	39390502	0.110001
eBMD	UKB	ENSG00000068903	SIRT2	19	39369197	39390502	39390502	0.574463
eGFR	UKB	ENSG00000068903	SIRT2	19	39369197	39390502	39390502	0.704362
eGFRcys	UKB	ENSG00000068903	SIRT2	19	39369197	39390502	39390502	0.714061
Eosino	UKB	ENSG00000068903	SIRT2	19	39369197	39390502	39390502	0.410398
FedUp_Feelings	UKB	ENSG00000068903	SIRT2	19	39369197	39390502	39390502	0.146563
Fibroblastic_Disorders	UKB	ENSG00000068903	SIRT2	19	39369197	39390502	39390502	0.236971
Glaucoma_Combined	UKB	ENSG00000068903	SIRT2	19	39369197	39390502	39390502	-0.0784648
Glucose	UKB	ENSG00000068903	SIRT2	19	39369197	39390502	39390502	-0.104663
Guilty_Feelings	UKB	ENSG00000068903	SIRT2	19	39369197	39390502	39390502	0.108212
CAD	UKB	ENSG00000068903	SIRT2	19	39369197	39390502	39390502	-0.00881449
Alzheimer	PASS	ENSG00000068903	SIRT2	19	39369197	39390502	39390502	-0.0916549
Schizophrenia	PASS	ENSG00000068903	SIRT2	19	39369197	39390502	39390502	0.221986
DBP	UKB	ENSG00000068903	SIRT2	19	39369197	39390502	39390502	0.328226
Depression_GP	UKB	ENSG00000068903	SIRT2	19	39369197	39390502	39390502	0.218335
BMI	UKB	ENSG00000068903	SIRT2	19	39369197	39390502	39390502	0.342206
FEV1FVC	UKB	ENSG00000068903	SIRT2	19	39369197	39390502	39390502	0.192317
GGT	UKB	ENSG00000068903	SIRT2	19	39369197	39390502	39390502	0.438571
Bipolar_Disorder	PASS	ENSG00000068903	SIRT2	19	39369197	39390502	39390502	0.532686
Neuroticism	PASS	ENSG00000068903	SIRT2	19	39369197	39390502	39390502	0.696102
ALT	UKB	ENSG00000068903	SIRT2	19	39369197	39390502	39390502	0.42151
ApoB	UKB	ENSG00000068903	SIRT2	19	39369197	39390502	39390502	0.450864
AST	UKB	ENSG00000068903	SIRT2	19	39369197	39390502	39390502	0.494458
Schizophrenia	PASS	ENSG00000187720	THSD4	15	71389291	72075722	71389291	-0.269804
BMI	UKB	ENSG00000187720	THSD4	15	71389291	72075722	71389291	-0.150334
ADHD	PASS	ENSG00000187720	THSD4	15	71389291	72075722	71389291	0.237877
Alzheimer	PASS	ENSG00000187720	THSD4	15	71389291	72075722	71389291	-0.192223
Anorexia	PASS	ENSG00000187720	THSD4	15	71389291	72075722	71389291	-0.509565
ASD	PASS	ENSG00000187720	THSD4	15	71389291	72075722	71389291	0.116779
Celiac	PASS	ENSG00000187720	THSD4	15	71389291	72075722	71389291	0.13512
Crohns	PASS	ENSG00000187720	THSD4	15	71389291	72075722	71389291	0.0368631
DS	PASS	ENSG00000187720	THSD4	15	71389291	72075722	71389291	0.381871
Diverticulitis	PASS	ENSG00000187720	THSD4	15	71389291	72075722	71389291	0.0969995
IBD	PASS	ENSG00000187720	THSD4	15	71389291	72075722	71389291	-0.0840128
Lupus	PASS	ENSG00000187720	THSD4	15	71389291	72075722	71389291	0.23084
MS	PASS	ENSG00000187720	THSD4	15	71389291	72075722	71389291	-0.183777
RA	PASS	ENSG00000187720	THSD4	15	71389291	72075722	71389291	-0.199611
UC	PASS	ENSG00000187720	THSD4	15	71389291	72075722	71389291	0.0667309
Cardiovascular_Disease	PASS	ENSG00000187720	THSD4	15	71389291	72075722	71389291	0.23858
AFib	UKB	ENSG00000187720	THSD4	15	71389291	72075722	71389291	-0.243236
AG	UKB	ENSG00000187720	THSD4	15	71389291	72075722	71389291	-0.220343
Age_at_Menarche	UKB	ENSG00000187720	THSD4	15	71389291	72075722	71389291	-0.181809
Age_at_Menopause	UKB	ENSG00000187720	THSD4	15	71389291	72075722	71389291	-0.0729316
AID_Combined	UKB	ENSG00000187720	THSD4	15	71389291	72075722	71389291	0.348267
Alb	UKB	ENSG00000187720	THSD4	15	71389291	72075722	71389291	0.0237807
ALP	UKB	ENSG00000187720	THSD4	15	71389291	72075722	71389291	0.118776
Alzheimer_LTFH	UKB	ENSG00000187720	THSD4	15	71389291	72075722	71389291	-0.0662106
ApoA	UKB	ENSG00000187720	THSD4	15	71389291	72075722	71389291	-0.0552323
Asthma	UKB	ENSG00000187720	THSD4	15	71389291	72075722	71389291	-0.0764135
Balding_Type4	UKB	ENSG00000187720	THSD4	15	71389291	72075722	71389291	0.190979
Baso	UKB	ENSG00000187720	THSD4	15	71389291	72075722	71389291	-0.82487
BFP	UKB	ENSG00000187720	THSD4	15	71389291	72075722	71389291	0.151387
Blood_Clot_Lung	UKB	ENSG00000187720	THSD4	15	71389291	72075722	71389291	-0.0309826
BrC	UKB	ENSG00000187720	THSD4	15	71389291	72075722	71389291	-0.0248132
BW	UKB	ENSG00000187720	THSD4	15	71389291	72075722	71389291	0.0816805
Ca	UKB	ENSG00000187720	THSD4	15	71389291	72075722	71389291	0.00454801
Cholelithiasis	UKB	ENSG00000187720	THSD4	15	71389291	72075722	71389291	-0.583887
CRC	UKB	ENSG00000187720	THSD4	15	71389291	72075722	71389291	0.00952109
CRP	UKB	ENSG00000187720	THSD4	15	71389291	72075722	71389291	-0.0957357
DVT	UKB	ENSG00000187720	THSD4	15	71389291	72075722	71389291	0.121984
eBMD	UKB	ENSG00000187720	THSD4	15	71389291	72075722	71389291	1.17251
eGFR	UKB	ENSG00000187720	THSD4	15	71389291	72075722	71389291	0.755443
eGFRcys	UKB	ENSG00000187720	THSD4	15	71389291	72075722	71389291	0.772712
Eosino	UKB	ENSG00000187720	THSD4	15	71389291	72075722	71389291	-0.258023
FedUp_Feelings	UKB	ENSG00000187720	THSD4	15	71389291	72075722	71389291	-0.111348
Fibroblastic_Disorders	UKB	ENSG00000187720	THSD4	15	71389291	72075722	71389291	0.284679
Glaucoma_Combined	UKB	ENSG00000187720	THSD4	15	71389291	72075722	71389291	0.479864
Glucose	UKB	ENSG00000187720	THSD4	15	71389291	72075722	71389291	0.0337803
Guilty_Feelings	UKB	ENSG00000187720	THSD4	15	71389291	72075722	71389291	0.224548
Bipolar_Disorder	PASS	ENSG00000187720	THSD4	15	71389291	72075722	71389291	0.28237
Neuroticism	PASS	ENSG00000187720	THSD4	15	71389291	72075722	71389291	0.354672
Depression_GP	UKB	ENSG00000187720	THSD4	15	71389291	72075722	71389291	0.126067
ApoB	UKB	ENSG00000187720	THSD4	15	71389291	72075722	71389291	-0.0701619
AST	UKB	ENSG00000187720	THSD4	15	71389291	72075722	71389291	0.280769
CAD	UKB	ENSG00000187720	THSD4	15	71389291	72075722	71389291	0.0665337
ALT	UKB	ENSG00000187720	THSD4	15	71389291	72075722	71389291	0.287746
MDD	PASS	ENSG00000187720	THSD4	15	71389291	72075722	71389291	0.560267
DBP	UKB	ENSG00000187720	THSD4	15	71389291	72075722	71389291	0.53809
FEV1FVC	UKB	ENSG00000187720	THSD4	15	71389291	72075722	71389291	0.898151
GGT	UKB	ENSG00000187720	THSD4	15	71389291	72075722	71389291	1.16714

### Sheet: Litaf
trait	cohort	ensgid	gene	chromosome	start	end	tss	pops_score
ADHD	PASS	ENSG00000189067	LITAF	16	11641853	11730237	11730237	-0.48044
Alzheimer	PASS	ENSG00000189067	LITAF	16	11641853	11730237	11730237	-0.180234
Anorexia	PASS	ENSG00000189067	LITAF	16	11641853	11730237	11730237	-0.176614
ASD	PASS	ENSG00000189067	LITAF	16	11641853	11730237	11730237	-0.295716
Bipolar_Disorder	PASS	ENSG00000189067	LITAF	16	11641853	11730237	11730237	0.105326
Celiac	PASS	ENSG00000189067	LITAF	16	11641853	11730237	11730237	0.311802
Crohns	PASS	ENSG00000189067	LITAF	16	11641853	11730237	11730237	0.0864431
DS	PASS	ENSG00000189067	LITAF	16	11641853	11730237	11730237	0.30456
Diverticulitis	PASS	ENSG00000189067	LITAF	16	11641853	11730237	11730237	-0.218387
IBD	PASS	ENSG00000189067	LITAF	16	11641853	11730237	11730237	0.29732
Lupus	PASS	ENSG00000189067	LITAF	16	11641853	11730237	11730237	-0.318765
MDD	PASS	ENSG00000189067	LITAF	16	11641853	11730237	11730237	-0.0467904
MS	PASS	ENSG00000189067	LITAF	16	11641853	11730237	11730237	0.17415
Neuroticism	PASS	ENSG00000189067	LITAF	16	11641853	11730237	11730237	-0.323129
RA	PASS	ENSG00000189067	LITAF	16	11641853	11730237	11730237	0.0467053
Schizophrenia	PASS	ENSG00000189067	LITAF	16	11641853	11730237	11730237	-0.266136
UC	PASS	ENSG00000189067	LITAF	16	11641853	11730237	11730237	0.308336
Cardiovascular_Disease	PASS	ENSG00000189067	LITAF	16	11641853	11730237	11730237	-0.259104
AFib	UKB	ENSG00000189067	LITAF	16	11641853	11730237	11730237	-0.18028
AG	UKB	ENSG00000189067	LITAF	16	11641853	11730237	11730237	0.483372
Age_at_Menarche	UKB	ENSG00000189067	LITAF	16	11641853	11730237	11730237	-0.364317
Age_at_Menopause	UKB	ENSG00000189067	LITAF	16	11641853	11730237	11730237	-0.0486528
AID_Combined	UKB	ENSG00000189067	LITAF	16	11641853	11730237	11730237	-0.312507
Alb	UKB	ENSG00000189067	LITAF	16	11641853	11730237	11730237	-0.0512887
ALP	UKB	ENSG00000189067	LITAF	16	11641853	11730237	11730237	0.192948
ALT	UKB	ENSG00000189067	LITAF	16	11641853	11730237	11730237	0.255126
Alzheimer_LTFH	UKB	ENSG00000189067	LITAF	16	11641853	11730237	11730237	0.286099
ApoA	UKB	ENSG00000189067	LITAF	16	11641853	11730237	11730237	-0.0673305
ApoB	UKB	ENSG00000189067	LITAF	16	11641853	11730237	11730237	-0.209742
AST	UKB	ENSG00000189067	LITAF	16	11641853	11730237	11730237	0.391042
Asthma	UKB	ENSG00000189067	LITAF	16	11641853	11730237	11730237	-0.118435
Balding_Type4	UKB	ENSG00000189067	LITAF	16	11641853	11730237	11730237	0.117224
Baso	UKB	ENSG00000189067	LITAF	16	11641853	11730237	11730237	0.0748463
BFP	UKB	ENSG00000189067	LITAF	16	11641853	11730237	11730237	-0.356006
Blood_Clot_Lung	UKB	ENSG00000189067	LITAF	16	11641853	11730237	11730237	0.221818
BMI	UKB	ENSG00000189067	LITAF	16	11641853	11730237	11730237	-0.5722
BrC	UKB	ENSG00000189067	LITAF	16	11641853	11730237	11730237	0.128981
BW	UKB	ENSG00000189067	LITAF	16	11641853	11730237	11730237	-0.449814
Ca	UKB	ENSG00000189067	LITAF	16	11641853	11730237	11730237	-0.0667212
CAD	UKB	ENSG00000189067	LITAF	16	11641853	11730237	11730237	-0.126879
Cholelithiasis	UKB	ENSG00000189067	LITAF	16	11641853	11730237	11730237	0.250478
CRC	UKB	ENSG00000189067	LITAF	16	11641853	11730237	11730237	-0.0299715
CRP	UKB	ENSG00000189067	LITAF	16	11641853	11730237	11730237	0.0675004
DBP	UKB	ENSG00000189067	LITAF	16	11641853	11730237	11730237	-0.235263
Depression_GP	UKB	ENSG00000189067	LITAF	16	11641853	11730237	11730237	-0.260517
DVT	UKB	ENSG00000189067	LITAF	16	11641853	11730237	11730237	0.131378
eBMD	UKB	ENSG00000189067	LITAF	16	11641853	11730237	11730237	0.120475
eGFR	UKB	ENSG00000189067	LITAF	16	11641853	11730237	11730237	-0.0646788
eGFRcys	UKB	ENSG00000189067	LITAF	16	11641853	11730237	11730237	-0.198086
Eosino	UKB	ENSG00000189067	LITAF	16	11641853	11730237	11730237	0.0901834
FedUp_Feelings	UKB	ENSG00000189067	LITAF	16	11641853	11730237	11730237	-0.381165
FEV1FVC	UKB	ENSG00000189067	LITAF	16	11641853	11730237	11730237	-0.241386
Fibroblastic_Disorders	UKB	ENSG00000189067	LITAF	16	11641853	11730237	11730237	0.188304
GGT	UKB	ENSG00000189067	LITAF	16	11641853	11730237	11730237	0.109223
Glaucoma_Combined	UKB	ENSG00000189067	LITAF	16	11641853	11730237	11730237	-0.15058
Glucose	UKB	ENSG00000189067	LITAF	16	11641853	11730237	11730237	-0.263513
Guilty_Feelings	UKB	ENSG00000189067	LITAF	16	11641853	11730237	11730237	-0.182944

### Sheet: Sirt2
trait	cohort	ensgid	gene	chromosome	start	end	tss	pops_score
ADHD	PASS	ENSG00000068903	SIRT2	19	39369197	39390502	39390502	-0.0527335
Alzheimer	PASS	ENSG00000068903	SIRT2	19	39369197	39390502	39390502	-0.0916549
Anorexia	PASS	ENSG00000068903	SIRT2	19	39369197	39390502	39390502	0.232218
ASD	PASS	ENSG00000068903	SIRT2	19	39369197	39390502	39390502	-0.0488884
Bipolar_Disorder	PASS	ENSG00000068903	SIRT2	19	39369197	39390502	39390502	0.532686
Celiac	PASS	ENSG00000068903	SIRT2	19	39369197	39390502	39390502	-0.102255
Crohns	PASS	ENSG00000068903	SIRT2	19	39369197	39390502	39390502	-0.220901
DS	PASS	ENSG00000068903	SIRT2	19	39369197	39390502	39390502	0.167177
Diverticulitis	PASS	ENSG00000068903	SIRT2	19	39369197	39390502	39390502	0.296575
IBD	PASS	ENSG00000068903	SIRT2	19	39369197	39390502	39390502	0.0424089
Lupus	PASS	ENSG00000068903	SIRT2	19	39369197	39390502	39390502	0.268057
MDD	PASS	ENSG00000068903	SIRT2	19	39369197	39390502	39390502	-0.334607
MS	PASS	ENSG00000068903	SIRT2	19	39369197	39390502	39390502	0.083178
Neuroticism	PASS	ENSG00000068903	SIRT2	19	39369197	39390502	39390502	0.696102
RA	PASS	ENSG00000068903	SIRT2	19	39369197	39390502	39390502	0.0763641
Schizophrenia	PASS	ENSG00000068903	SIRT2	19	39369197	39390502	39390502	0.221986
UC	PASS	ENSG00000068903	SIRT2	19	39369197	39390502	39390502	-0.0752575
Cardiovascular_Disease	PASS	ENSG00000068903	SIRT2	19	39369197	39390502	39390502	0.309696
AFib	UKB	ENSG00000068903	SIRT2	19	39369197	39390502	39390502	0.238886
AG	UKB	ENSG00000068903	SIRT2	19	39369197	39390502	39390502	0.452762
Age_at_Menarche	UKB	ENSG00000068903	SIRT2	19	39369197	39390502	39390502	0.475838
Age_at_Menopause	UKB	ENSG00000068903	SIRT2	19	39369197	39390502	39390502	-0.00289918
AID_Combined	UKB	ENSG00000068903	SIRT2	19	39369197	39390502	39390502	0.124966
Alb	UKB	ENSG00000068903	SIRT2	19	39369197	39390502	39390502	0.344582
ALP	UKB	ENSG00000068903	SIRT2	19	39369197	39390502	39390502	0.592144
ALT	UKB	ENSG00000068903	SIRT2	19	39369197	39390502	39390502	0.42151
Alzheimer_LTFH	UKB	ENSG00000068903	SIRT2	19	39369197	39390502	39390502	0.486875
ApoA	UKB	ENSG00000068903	SIRT2	19	39369197	39390502	39390502	0.348037
ApoB	UKB	ENSG00000068903	SIRT2	19	39369197	39390502	39390502	0.450864
AST	UKB	ENSG00000068903	SIRT2	19	39369197	39390502	39390502	0.494458
Asthma	UKB	ENSG00000068903	SIRT2	19	39369197	39390502	39390502	0.225221
Balding_Type4	UKB	ENSG00000068903	SIRT2	19	39369197	39390502	39390502	0.47463
Baso	UKB	ENSG00000068903	SIRT2	19	39369197	39390502	39390502	0.0911468
BFP	UKB	ENSG00000068903	SIRT2	19	39369197	39390502	39390502	0.291421
Blood_Clot_Lung	UKB	ENSG00000068903	SIRT2	19	39369197	39390502	39390502	-0.0128036
BMI	UKB	ENSG00000068903	SIRT2	19	39369197	39390502	39390502	0.342206
BrC	UKB	ENSG00000068903	SIRT2	19	39369197	39390502	39390502	-0.295414
BW	UKB	ENSG00000068903	SIRT2	19	39369197	39390502	39390502	0.254604
Ca	UKB	ENSG00000068903	SIRT2	19	39369197	39390502	39390502	0.174479
CAD	UKB	ENSG00000068903	SIRT2	19	39369197	39390502	39390502	-0.00881449
Cholelithiasis	UKB	ENSG00000068903	SIRT2	19	39369197	39390502	39390502	0.159687
CRC	UKB	ENSG00000068903	SIRT2	19	39369197	39390502	39390502	0.376666
CRP	UKB	ENSG00000068903	SIRT2	19	39369197	39390502	39390502	0.540898
DBP	UKB	ENSG00000068903	SIRT2	19	39369197	39390502	39390502	0.328226
Depression_GP	UKB	ENSG00000068903	SIRT2	19	39369197	39390502	39390502	0.218335
DVT	UKB	ENSG00000068903	SIRT2	19	39369197	39390502	39390502	0.110001
eBMD	UKB	ENSG00000068903	SIRT2	19	39369197	39390502	39390502	0.574463
eGFR	UKB	ENSG00000068903	SIRT2	19	39369197	39390502	39390502	0.704362
eGFRcys	UKB	ENSG00000068903	SIRT2	19	39369197	39390502	39390502	0.714061
Eosino	UKB	ENSG00000068903	SIRT2	19	39369197	39390502	39390502	0.410398
FedUp_Feelings	UKB	ENSG00000068903	SIRT2	19	39369197	39390502	39390502	0.146563
FEV1FVC	UKB	ENSG00000068903	SIRT2	19	39369197	39390502	39390502	0.192317
Fibroblastic_Disorders	UKB	ENSG00000068903	SIRT2	19	39369197	39390502	39390502	0.236971
GGT	UKB	ENSG00000068903	SIRT2	19	39369197	39390502	39390502	0.438571
Glaucoma_Combined	UKB	ENSG00000068903	SIRT2	19	39369197	39390502	39390502	-0.0784648
Glucose	UKB	ENSG00000068903	SIRT2	19	39369197	39390502	39390502	-0.104663
Guilty_Feelings	UKB	ENSG00000068903	SIRT2	19	39369197	39390502	39390502	0.108212

### Sheet: Cdh13
trait	cohort	ensgid	gene	chromosome	start	end	tss	pops_score
ADHD	PASS	ENSG00000140945	CDH13	16	82660408	83830204	82660408	-0.0176425
Alzheimer	PASS	ENSG00000140945	CDH13	16	82660408	83830204	82660408	-0.505557
Anorexia	PASS	ENSG00000140945	CDH13	16	82660408	83830204	82660408	0.573344
ASD	PASS	ENSG00000140945	CDH13	16	82660408	83830204	82660408	-0.029878
Bipolar_Disorder	PASS	ENSG00000140945	CDH13	16	82660408	83830204	82660408	0.368863
Celiac	PASS	ENSG00000140945	CDH13	16	82660408	83830204	82660408	-0.292012
Crohns	PASS	ENSG00000140945	CDH13	16	82660408	83830204	82660408	-0.400543
DS	PASS	ENSG00000140945	CDH13	16	82660408	83830204	82660408	0.00715852
Diverticulitis	PASS	ENSG00000140945	CDH13	16	82660408	83830204	82660408	-0.703513
IBD	PASS	ENSG00000140945	CDH13	16	82660408	83830204	82660408	-0.603277
Lupus	PASS	ENSG00000140945	CDH13	16	82660408	83830204	82660408	-0.102443
MDD	PASS	ENSG00000140945	CDH13	16	82660408	83830204	82660408	0.674489
MS	PASS	ENSG00000140945	CDH13	16	82660408	83830204	82660408	-0.421058
Neuroticism	PASS	ENSG00000140945	CDH13	16	82660408	83830204	82660408	0.306467
RA	PASS	ENSG00000140945	CDH13	16	82660408	83830204	82660408	-0.516939
Schizophrenia	PASS	ENSG00000140945	CDH13	16	82660408	83830204	82660408	0.38017
UC	PASS	ENSG00000140945	CDH13	16	82660408	83830204	82660408	-0.98142
Cardiovascular_Disease	PASS	ENSG00000140945	CDH13	16	82660408	83830204	82660408	0.067756
AFib	UKB	ENSG00000140945	CDH13	16	82660408	83830204	82660408	0.0252235
AG	UKB	ENSG00000140945	CDH13	16	82660408	83830204	82660408	-0.712293
Age_at_Menarche	UKB	ENSG00000140945	CDH13	16	82660408	83830204	82660408	-0.489598
Age_at_Menopause	UKB	ENSG00000140945	CDH13	16	82660408	83830204	82660408	0.0209128
AID_Combined	UKB	ENSG00000140945	CDH13	16	82660408	83830204	82660408	-0.00585507
Alb	UKB	ENSG00000140945	CDH13	16	82660408	83830204	82660408	-0.090851
ALP	UKB	ENSG00000140945	CDH13	16	82660408	83830204	82660408	-0.173787
ALT	UKB	ENSG00000140945	CDH13	16	82660408	83830204	82660408	0.219543
Alzheimer_LTFH	UKB	ENSG00000140945	CDH13	16	82660408	83830204	82660408	0.185584
ApoA	UKB	ENSG00000140945	CDH13	16	82660408	83830204	82660408	-0.392595
ApoB	UKB	ENSG00000140945	CDH13	16	82660408	83830204	82660408	-0.43475
AST	UKB	ENSG00000140945	CDH13	16	82660408	83830204	82660408	0.165653
Asthma	UKB	ENSG00000140945	CDH13	16	82660408	83830204	82660408	0.00900636
Balding_Type4	UKB	ENSG00000140945	CDH13	16	82660408	83830204	82660408	-0.13451
Baso	UKB	ENSG00000140945	CDH13	16	82660408	83830204	82660408	-0.365844
BFP	UKB	ENSG00000140945	CDH13	16	82660408	83830204	82660408	0.0947189
Blood_Clot_Lung	UKB	ENSG00000140945	CDH13	16	82660408	83830204	82660408	-0.507905
BMI	UKB	ENSG00000140945	CDH13	16	82660408	83830204	82660408	0.186928
BrC	UKB	ENSG00000140945	CDH13	16	82660408	83830204	82660408	-0.139755
BW	UKB	ENSG00000140945	CDH13	16	82660408	83830204	82660408	-0.201625
Ca	UKB	ENSG00000140945	CDH13	16	82660408	83830204	82660408	-0.0911846
CAD	UKB	ENSG00000140945	CDH13	16	82660408	83830204	82660408	0.180905
Cholelithiasis	UKB	ENSG00000140945	CDH13	16	82660408	83830204	82660408	-0.125217
CRC	UKB	ENSG00000140945	CDH13	16	82660408	83830204	82660408	-0.468381
CRP	UKB	ENSG00000140945	CDH13	16	82660408	83830204	82660408	0.0714612
DBP	UKB	ENSG00000140945	CDH13	16	82660408	83830204	82660408	0.497673
Depression_GP	UKB	ENSG00000140945	CDH13	16	82660408	83830204	82660408	0.401557
DVT	UKB	ENSG00000140945	CDH13	16	82660408	83830204	82660408	-0.0271034
eBMD	UKB	ENSG00000140945	CDH13	16	82660408	83830204	82660408	0.0722654
eGFR	UKB	ENSG00000140945	CDH13	16	82660408	83830204	82660408	0.415742
eGFRcys	UKB	ENSG00000140945	CDH13	16	82660408	83830204	82660408	-0.285183
Eosino	UKB	ENSG00000140945	CDH13	16	82660408	83830204	82660408	-0.743296
FedUp_Feelings	UKB	ENSG00000140945	CDH13	16	82660408	83830204	82660408	0.0776477
FEV1FVC	UKB	ENSG00000140945	CDH13	16	82660408	83830204	82660408	0.166778
Fibroblastic_Disorders	UKB	ENSG00000140945	CDH13	16	82660408	83830204	82660408	-0.457078
GGT	UKB	ENSG00000140945	CDH13	16	82660408	83830204	82660408	0.123986
Glaucoma_Combined	UKB	ENSG00000140945	CDH13	16	82660408	83830204	82660408	0.103806
Glucose	UKB	ENSG00000140945	CDH13	16	82660408	83830204	82660408	-0.321677
Guilty_Feelings	UKB	ENSG00000140945	CDH13	16	82660408	83830204	82660408	0.106193

### Sheet: Bace2
trait	cohort	ensgid	gene	chromosome	start	end	tss	pops_score
ADHD	PASS	ENSG00000182240	BACE2	21	42539728	42654445	42539728	0.267751
Alzheimer	PASS	ENSG00000182240	BACE2	21	42539728	42654445	42539728	0.547814
Anorexia	PASS	ENSG00000182240	BACE2	21	42539728	42654445	42539728	-0.00306223
ASD	PASS	ENSG00000182240	BACE2	21	42539728	42654445	42539728	0.00111202
Bipolar_Disorder	PASS	ENSG00000182240	BACE2	21	42539728	42654445	42539728	0.108176
Celiac	PASS	ENSG00000182240	BACE2	21	42539728	42654445	42539728	-0.268554
Crohns	PASS	ENSG00000182240	BACE2	21	42539728	42654445	42539728	0.315307
DS	PASS	ENSG00000182240	BACE2	21	42539728	42654445	42539728	-0.130321
Diverticulitis	PASS	ENSG00000182240	BACE2	21	42539728	42654445	42539728	-0.160166
IBD	PASS	ENSG00000182240	BACE2	21	42539728	42654445	42539728	0.0856364
Lupus	PASS	ENSG00000182240	BACE2	21	42539728	42654445	42539728	-0.333295
MDD	PASS	ENSG00000182240	BACE2	21	42539728	42654445	42539728	-0.614712
MS	PASS	ENSG00000182240	BACE2	21	42539728	42654445	42539728	0.381492
Neuroticism	PASS	ENSG00000182240	BACE2	21	42539728	42654445	42539728	0.0900126
RA	PASS	ENSG00000182240	BACE2	21	42539728	42654445	42539728	0.0729013
Schizophrenia	PASS	ENSG00000182240	BACE2	21	42539728	42654445	42539728	-0.00440423
UC	PASS	ENSG00000182240	BACE2	21	42539728	42654445	42539728	0.320096
Cardiovascular_Disease	PASS	ENSG00000182240	BACE2	21	42539728	42654445	42539728	-0.277879
AFib	UKB	ENSG00000182240	BACE2	21	42539728	42654445	42539728	0.944247
AG	UKB	ENSG00000182240	BACE2	21	42539728	42654445	42539728	-0.138948
Age_at_Menarche	UKB	ENSG00000182240	BACE2	21	42539728	42654445	42539728	-0.400745
Age_at_Menopause	UKB	ENSG00000182240	BACE2	21	42539728	42654445	42539728	-0.0166185
AID_Combined	UKB	ENSG00000182240	BACE2	21	42539728	42654445	42539728	-0.0868732
Alb	UKB	ENSG00000182240	BACE2	21	42539728	42654445	42539728	0.384542
ALP	UKB	ENSG00000182240	BACE2	21	42539728	42654445	42539728	-0.328539
ALT	UKB	ENSG00000182240	BACE2	21	42539728	42654445	42539728	0.00107921
Alzheimer_LTFH	UKB	ENSG00000182240	BACE2	21	42539728	42654445	42539728	0.398178
ApoA	UKB	ENSG00000182240	BACE2	21	42539728	42654445	42539728	-0.359036
ApoB	UKB	ENSG00000182240	BACE2	21	42539728	42654445	42539728	-0.0191244
AST	UKB	ENSG00000182240	BACE2	21	42539728	42654445	42539728	0.0615561
Asthma	UKB	ENSG00000182240	BACE2	21	42539728	42654445	42539728	-0.01903
Balding_Type4	UKB	ENSG00000182240	BACE2	21	42539728	42654445	42539728	0.365753
Baso	UKB	ENSG00000182240	BACE2	21	42539728	42654445	42539728	-0.121995
BFP	UKB	ENSG00000182240	BACE2	21	42539728	42654445	42539728	-0.203157
Blood_Clot_Lung	UKB	ENSG00000182240	BACE2	21	42539728	42654445	42539728	0.0689449
BMI	UKB	ENSG00000182240	BACE2	21	42539728	42654445	42539728	-0.507997
BrC	UKB	ENSG00000182240	BACE2	21	42539728	42654445	42539728	-0.359138
BW	UKB	ENSG00000182240	BACE2	21	42539728	42654445	42539728	-0.341452
Ca	UKB	ENSG00000182240	BACE2	21	42539728	42654445	42539728	0.233411
CAD	UKB	ENSG00000182240	BACE2	21	42539728	42654445	42539728	-0.109082
Cholelithiasis	UKB	ENSG00000182240	BACE2	21	42539728	42654445	42539728	1.52092
CRC	UKB	ENSG00000182240	BACE2	21	42539728	42654445	42539728	-0.100695
CRP	UKB	ENSG00000182240	BACE2	21	42539728	42654445	42539728	-0.118325
DBP	UKB	ENSG00000182240	BACE2	21	42539728	42654445	42539728	-0.137087
Depression_GP	UKB	ENSG00000182240	BACE2	21	42539728	42654445	42539728	-0.0525277
DVT	UKB	ENSG00000182240	BACE2	21	42539728	42654445	42539728	-0.0326088
eBMD	UKB	ENSG00000182240	BACE2	21	42539728	42654445	42539728	-0.103975
eGFR	UKB	ENSG00000182240	BACE2	21	42539728	42654445	42539728	-0.108036
eGFRcys	UKB	ENSG00000182240	BACE2	21	42539728	42654445	42539728	-0.0807928
Eosino	UKB	ENSG00000182240	BACE2	21	42539728	42654445	42539728	-0.179153
FedUp_Feelings	UKB	ENSG00000182240	BACE2	21	42539728	42654445	42539728	0.214633
FEV1FVC	UKB	ENSG00000182240	BACE2	21	42539728	42654445	42539728	0.318014
Fibroblastic_Disorders	UKB	ENSG00000182240	BACE2	21	42539728	42654445	42539728	-0.185504
GGT	UKB	ENSG00000182240	BACE2	21	42539728	42654445	42539728	-0.00457111
Glaucoma_Combined	UKB	ENSG00000182240	BACE2	21	42539728	42654445	42539728	0.493256
Glucose	UKB	ENSG00000182240	BACE2	21	42539728	42654445	42539728	0.253164
Guilty_Feelings	UKB	ENSG00000182240	BACE2	21	42539728	42654445	42539728	-0.550633

### Sheet: Thsd4
trait	cohort	ensgid	gene	chromosome	start	end	tss	pops_score
ADHD	PASS	ENSG00000187720	THSD4	15	71389291	72075722	71389291	0.237877
Alzheimer	PASS	ENSG00000187720	THSD4	15	71389291	72075722	71389291	-0.192223
Anorexia	PASS	ENSG00000187720	THSD4	15	71389291	72075722	71389291	-0.509565
ASD	PASS	ENSG00000187720	THSD4	15	71389291	72075722	71389291	0.116779
Bipolar_Disorder	PASS	ENSG00000187720	THSD4	15	71389291	72075722	71389291	0.28237
Celiac	PASS	ENSG00000187720	THSD4	15	71389291	72075722	71389291	0.13512
Crohns	PASS	ENSG00000187720	THSD4	15	71389291	72075722	71389291	0.0368631
DS	PASS	ENSG00000187720	THSD4	15	71389291	72075722	71389291	0.381871
Diverticulitis	PASS	ENSG00000187720	THSD4	15	71389291	72075722	71389291	0.0969995
IBD	PASS	ENSG00000187720	THSD4	15	71389291	72075722	71389291	-0.0840128
Lupus	PASS	ENSG00000187720	THSD4	15	71389291	72075722	71389291	0.23084
MDD	PASS	ENSG00000187720	THSD4	15	71389291	72075722	71389291	0.560267
MS	PASS	ENSG00000187720	THSD4	15	71389291	72075722	71389291	-0.183777
Neuroticism	PASS	ENSG00000187720	THSD4	15	71389291	72075722	71389291	0.354672
RA	PASS	ENSG00000187720	THSD4	15	71389291	72075722	71389291	-0.199611
Schizophrenia	PASS	ENSG00000187720	THSD4	15	71389291	72075722	71389291	-0.269804
UC	PASS	ENSG00000187720	THSD4	15	71389291	72075722	71389291	0.0667309
Cardiovascular_Disease	PASS	ENSG00000187720	THSD4	15	71389291	72075722	71389291	0.23858
AFib	UKB	ENSG00000187720	THSD4	15	71389291	72075722	71389291	-0.243236
AG	UKB	ENSG00000187720	THSD4	15	71389291	72075722	71389291	-0.220343
Age_at_Menarche	UKB	ENSG00000187720	THSD4	15	71389291	72075722	71389291	-0.181809
Age_at_Menopause	UKB	ENSG00000187720	THSD4	15	71389291	72075722	71389291	-0.0729316
AID_Combined	UKB	ENSG00000187720	THSD4	15	71389291	72075722	71389291	0.348267
Alb	UKB	ENSG00000187720	THSD4	15	71389291	72075722	71389291	0.0237807
ALP	UKB	ENSG00000187720	THSD4	15	71389291	72075722	71389291	0.118776
ALT	UKB	ENSG00000187720	THSD4	15	71389291	72075722	71389291	0.287746
Alzheimer_LTFH	UKB	ENSG00000187720	THSD4	15	71389291	72075722	71389291	-0.0662106
ApoA	UKB	ENSG00000187720	THSD4	15	71389291	72075722	71389291	-0.0552323
ApoB	UKB	ENSG00000187720	THSD4	15	71389291	72075722	71389291	-0.0701619
AST	UKB	ENSG00000187720	THSD4	15	71389291	72075722	71389291	0.280769
Asthma	UKB	ENSG00000187720	THSD4	15	71389291	72075722	71389291	-0.0764135
Balding_Type4	UKB	ENSG00000187720	THSD4	15	71389291	72075722	71389291	0.190979
Baso	UKB	ENSG00000187720	THSD4	15	71389291	72075722	71389291	-0.82487
BFP	UKB	ENSG00000187720	THSD4	15	71389291	72075722	71389291	0.151387
Blood_Clot_Lung	UKB	ENSG00000187720	THSD4	15	71389291	72075722	71389291	-0.0309826
BMI	UKB	ENSG00000187720	THSD4	15	71389291	72075722	71389291	-0.150334
BrC	UKB	ENSG00000187720	THSD4	15	71389291	72075722	71389291	-0.0248132
BW	UKB	ENSG00000187720	THSD4	15	71389291	72075722	71389291	0.0816805
Ca	UKB	ENSG00000187720	THSD4	15	71389291	72075722	71389291	0.00454801
CAD	UKB	ENSG00000187720	THSD4	15	71389291	72075722	71389291	0.0665337
Cholelithiasis	UKB	ENSG00000187720	THSD4	15	71389291	72075722	71389291	-0.583887
CRC	UKB	ENSG00000187720	THSD4	15	71389291	72075722	71389291	0.00952109
CRP	UKB	ENSG00000187720	THSD4	15	71389291	72075722	71389291	-0.0957357
DBP	UKB	ENSG00000187720	THSD4	15	71389291	72075722	71389291	0.53809
Depression_GP	UKB	ENSG00000187720	THSD4	15	71389291	72075722	71389291	0.126067
DVT	UKB	ENSG00000187720	THSD4	15	71389291	72075722	71389291	0.121984
eBMD	UKB	ENSG00000187720	THSD4	15	71389291	72075722	71389291	1.17251
eGFR	UKB	ENSG00000187720	THSD4	15	71389291	72075722	71389291	0.755443
eGFRcys	UKB	ENSG00000187720	THSD4	15	71389291	72075722	71389291	0.772712
Eosino	UKB	ENSG00000187720	THSD4	15	71389291	72075722	71389291	-0.258023
FedUp_Feelings	UKB	ENSG00000187720	THSD4	15	71389291	72075722	71389291	-0.111348
FEV1FVC	UKB	ENSG00000187720	THSD4	15	71389291	72075722	71389291	0.898151
Fibroblastic_Disorders	UKB	ENSG00000187720	THSD4	15	71389291	72075722	71389291	0.284679
GGT	UKB	ENSG00000187720	THSD4	15	71389291	72075722	71389291	1.16714
Glaucoma_Combined	UKB	ENSG00000187720	THSD4	15	71389291	72075722	71389291	0.479864
Glucose	UKB	ENSG00000187720	THSD4	15	71389291	72075722	71389291	0.0337803
Guilty_Feelings	UKB	ENSG00000187720	THSD4	15	71389291	72075722	71389291	0.224548

### Sheet: Fnpb1
No results reported

### Sheet: Kif13b
trait	cohort	ensgid	gene	chromosome	start	end	tss	pops_score
ADHD	PASS	ENSG00000197892	KIF13B	8	28924796	29120641	29120641	0.00310505
Alzheimer	PASS	ENSG00000197892	KIF13B	8	28924796	29120641	29120641	-0.196964
Anorexia	PASS	ENSG00000197892	KIF13B	8	28924796	29120641	29120641	0.0458577
ASD	PASS	ENSG00000197892	KIF13B	8	28924796	29120641	29120641	-0.0928534
Bipolar_Disorder	PASS	ENSG00000197892	KIF13B	8	28924796	29120641	29120641	-0.0904211
Celiac	PASS	ENSG00000197892	KIF13B	8	28924796	29120641	29120641	-0.0899963
Crohns	PASS	ENSG00000197892	KIF13B	8	28924796	29120641	29120641	0.252416
DS	PASS	ENSG00000197892	KIF13B	8	28924796	29120641	29120641	0.118902
Diverticulitis	PASS	ENSG00000197892	KIF13B	8	28924796	29120641	29120641	-0.369047
IBD	PASS	ENSG00000197892	KIF13B	8	28924796	29120641	29120641	-0.134274
Lupus	PASS	ENSG00000197892	KIF13B	8	28924796	29120641	29120641	-0.248668
MDD	PASS	ENSG00000197892	KIF13B	8	28924796	29120641	29120641	0.142279
MS	PASS	ENSG00000197892	KIF13B	8	28924796	29120641	29120641	-0.0107011
Neuroticism	PASS	ENSG00000197892	KIF13B	8	28924796	29120641	29120641	-0.348348
RA	PASS	ENSG00000197892	KIF13B	8	28924796	29120641	29120641	0.034847
Schizophrenia	PASS	ENSG00000197892	KIF13B	8	28924796	29120641	29120641	0.0120679
UC	PASS	ENSG00000197892	KIF13B	8	28924796	29120641	29120641	0.117292
Cardiovascular_Disease	PASS	ENSG00000197892	KIF13B	8	28924796	29120641	29120641	0.0173742
AFib	UKB	ENSG00000197892	KIF13B	8	28924796	29120641	29120641	0.00683419
AG	UKB	ENSG00000197892	KIF13B	8	28924796	29120641	29120641	0.468502
Age_at_Menarche	UKB	ENSG00000197892	KIF13B	8	28924796	29120641	29120641	-0.180518
Age_at_Menopause	UKB	ENSG00000197892	KIF13B	8	28924796	29120641	29120641	0.222678
AID_Combined	UKB	ENSG00000197892	KIF13B	8	28924796	29120641	29120641	0.139334
Alb	UKB	ENSG00000197892	KIF13B	8	28924796	29120641	29120641	0.502453
ALP	UKB	ENSG00000197892	KIF13B	8	28924796	29120641	29120641	0.55126
ALT	UKB	ENSG00000197892	KIF13B	8	28924796	29120641	29120641	0.373961
Alzheimer_LTFH	UKB	ENSG00000197892	KIF13B	8	28924796	29120641	29120641	-0.148379
ApoA	UKB	ENSG00000197892	KIF13B	8	28924796	29120641	29120641	0.177456
ApoB	UKB	ENSG00000197892	KIF13B	8	28924796	29120641	29120641	0.230312
AST	UKB	ENSG00000197892	KIF13B	8	28924796	29120641	29120641	0.425032
Asthma	UKB	ENSG00000197892	KIF13B	8	28924796	29120641	29120641	-0.151681
Balding_Type4	UKB	ENSG00000197892	KIF13B	8	28924796	29120641	29120641	0.283297
Baso	UKB	ENSG00000197892	KIF13B	8	28924796	29120641	29120641	0.561763
BFP	UKB	ENSG00000197892	KIF13B	8	28924796	29120641	29120641	0.320516
Blood_Clot_Lung	UKB	ENSG00000197892	KIF13B	8	28924796	29120641	29120641	-0.0833783
BMI	UKB	ENSG00000197892	KIF13B	8	28924796	29120641	29120641	0.266903
BrC	UKB	ENSG00000197892	KIF13B	8	28924796	29120641	29120641	-0.79222
BW	UKB	ENSG00000197892	KIF13B	8	28924796	29120641	29120641	0.486643
Ca	UKB	ENSG00000197892	KIF13B	8	28924796	29120641	29120641	0.665881
CAD	UKB	ENSG00000197892	KIF13B	8	28924796	29120641	29120641	-0.0593384
Cholelithiasis	UKB	ENSG00000197892	KIF13B	8	28924796	29120641	29120641	0.361468
CRC	UKB	ENSG00000197892	KIF13B	8	28924796	29120641	29120641	0.266055
CRP	UKB	ENSG00000197892	KIF13B	8	28924796	29120641	29120641	0.355103
DBP	UKB	ENSG00000197892	KIF13B	8	28924796	29120641	29120641	0.0920881
Depression_GP	UKB	ENSG00000197892	KIF13B	8	28924796	29120641	29120641	-0.0670612
DVT	UKB	ENSG00000197892	KIF13B	8	28924796	29120641	29120641	0.200136
eBMD	UKB	ENSG00000197892	KIF13B	8	28924796	29120641	29120641	0.354307
eGFR	UKB	ENSG00000197892	KIF13B	8	28924796	29120641	29120641	0.419795
eGFRcys	UKB	ENSG00000197892	KIF13B	8	28924796	29120641	29120641	0.700463
Eosino	UKB	ENSG00000197892	KIF13B	8	28924796	29120641	29120641	0.267867
FedUp_Feelings	UKB	ENSG00000197892	KIF13B	8	28924796	29120641	29120641	-0.235143
FEV1FVC	UKB	ENSG00000197892	KIF13B	8	28924796	29120641	29120641	0.146688
Fibroblastic_Disorders	UKB	ENSG00000197892	KIF13B	8	28924796	29120641	29120641	0.127388
GGT	UKB	ENSG00000197892	KIF13B	8	28924796	29120641	29120641	0.982633
Glaucoma_Combined	UKB	ENSG00000197892	KIF13B	8	28924796	29120641	29120641	0.00620742
Glucose	UKB	ENSG00000197892	KIF13B	8	28924796	29120641	29120641	0.361428
Guilty_Feelings	UKB	ENSG00000197892	KIF13B	8	28924796	29120641	29120641	-0.0544925

### Sheet: Magi2
trait	cohort	ensgid	gene	chromosome	start	end	tss	pops_score
ADHD	PASS	ENSG00000187391	MAGI2	7	77646393	79082890	79082890	0.631006
Alzheimer	PASS	ENSG00000187391	MAGI2	7	77646393	79082890	79082890	0.0382589
Anorexia	PASS	ENSG00000187391	MAGI2	7	77646393	79082890	79082890	-0.105461
ASD	PASS	ENSG00000187391	MAGI2	7	77646393	79082890	79082890	0.394352
Bipolar_Disorder	PASS	ENSG00000187391	MAGI2	7	77646393	79082890	79082890	0.62431
Celiac	PASS	ENSG00000187391	MAGI2	7	77646393	79082890	79082890	-0.695953
Crohns	PASS	ENSG00000187391	MAGI2	7	77646393	79082890	79082890	0.284459
DS	PASS	ENSG00000187391	MAGI2	7	77646393	79082890	79082890	0.423789
Diverticulitis	PASS	ENSG00000187391	MAGI2	7	77646393	79082890	79082890	0.0987122
IBD	PASS	ENSG00000187391	MAGI2	7	77646393	79082890	79082890	-0.139244
Lupus	PASS	ENSG00000187391	MAGI2	7	77646393	79082890	79082890	-0.464331
MDD	PASS	ENSG00000187391	MAGI2	7	77646393	79082890	79082890	0.623542
MS	PASS	ENSG00000187391	MAGI2	7	77646393	79082890	79082890	-0.0405684
Neuroticism	PASS	ENSG00000187391	MAGI2	7	77646393	79082890	79082890	0.64718
RA	PASS	ENSG00000187391	MAGI2	7	77646393	79082890	79082890	0.159771
Schizophrenia	PASS	ENSG00000187391	MAGI2	7	77646393	79082890	79082890	0.88434
UC	PASS	ENSG00000187391	MAGI2	7	77646393	79082890	79082890	-0.205754
Cardiovascular_Disease	PASS	ENSG00000187391	MAGI2	7	77646393	79082890	79082890	0.505021
AFib	UKB	ENSG00000187391	MAGI2	7	77646393	79082890	79082890	-0.373489
AG	UKB	ENSG00000187391	MAGI2	7	77646393	79082890	79082890	-0.133702
Age_at_Menarche	UKB	ENSG00000187391	MAGI2	7	77646393	79082890	79082890	1.67697
Age_at_Menopause	UKB	ENSG00000187391	MAGI2	7	77646393	79082890	79082890	0.298275
AID_Combined	UKB	ENSG00000187391	MAGI2	7	77646393	79082890	79082890	0.505645
Alb	UKB	ENSG00000187391	MAGI2	7	77646393	79082890	79082890	0.16357
ALP	UKB	ENSG00000187391	MAGI2	7	77646393	79082890	79082890	0.571688
ALT	UKB	ENSG00000187391	MAGI2	7	77646393	79082890	79082890	0.107685
Alzheimer_LTFH	UKB	ENSG00000187391	MAGI2	7	77646393	79082890	79082890	0.483267
ApoA	UKB	ENSG00000187391	MAGI2	7	77646393	79082890	79082890	-0.021782
ApoB	UKB	ENSG00000187391	MAGI2	7	77646393	79082890	79082890	0.0257262
AST	UKB	ENSG00000187391	MAGI2	7	77646393	79082890	79082890	-0.10933
Asthma	UKB	ENSG00000187391	MAGI2	7	77646393	79082890	79082890	0.225628
Balding_Type4	UKB	ENSG00000187391	MAGI2	7	77646393	79082890	79082890	0.0795073
Baso	UKB	ENSG00000187391	MAGI2	7	77646393	79082890	79082890	0.475676
BFP	UKB	ENSG00000187391	MAGI2	7	77646393	79082890	79082890	1.28873
Blood_Clot_Lung	UKB	ENSG00000187391	MAGI2	7	77646393	79082890	79082890	0.0234172
BMI	UKB	ENSG00000187391	MAGI2	7	77646393	79082890	79082890	1.5811
BrC	UKB	ENSG00000187391	MAGI2	7	77646393	79082890	79082890	-0.183743
BW	UKB	ENSG00000187391	MAGI2	7	77646393	79082890	79082890	1.30405
Ca	UKB	ENSG00000187391	MAGI2	7	77646393	79082890	79082890	-0.0133683
CAD	UKB	ENSG00000187391	MAGI2	7	77646393	79082890	79082890	0.298405
Cholelithiasis	UKB	ENSG00000187391	MAGI2	7	77646393	79082890	79082890	-0.064503
CRC	UKB	ENSG00000187391	MAGI2	7	77646393	79082890	79082890	-0.0680083
CRP	UKB	ENSG00000187391	MAGI2	7	77646393	79082890	79082890	0.466779
DBP	UKB	ENSG00000187391	MAGI2	7	77646393	79082890	79082890	0.576268
Depression_GP	UKB	ENSG00000187391	MAGI2	7	77646393	79082890	79082890	1.21277
DVT	UKB	ENSG00000187391	MAGI2	7	77646393	79082890	79082890	0.103155
eBMD	UKB	ENSG00000187391	MAGI2	7	77646393	79082890	79082890	0.443886
eGFR	UKB	ENSG00000187391	MAGI2	7	77646393	79082890	79082890	0.485793
eGFRcys	UKB	ENSG00000187391	MAGI2	7	77646393	79082890	79082890	0.541399
Eosino	UKB	ENSG00000187391	MAGI2	7	77646393	79082890	79082890	-0.233126
FedUp_Feelings	UKB	ENSG00000187391	MAGI2	7	77646393	79082890	79082890	0.909715
FEV1FVC	UKB	ENSG00000187391	MAGI2	7	77646393	79082890	79082890	0.177955
Fibroblastic_Disorders	UKB	ENSG00000187391	MAGI2	7	77646393	79082890	79082890	0.208913
GGT	UKB	ENSG00000187391	MAGI2	7	77646393	79082890	79082890	0.45134
Glaucoma_Combined	UKB	ENSG00000187391	MAGI2	7	77646393	79082890	79082890	-0.0121209
Glucose	UKB	ENSG00000187391	MAGI2	7	77646393	79082890	79082890	0.226126
Guilty_Feelings	UKB	ENSG00000187391	MAGI2	7	77646393	79082890	79082890	0.809836

### Sheet: Kcna1
trait	cohort	ensgid	gene	chromosome	start	end	tss	pops_score
ADHD	PASS	ENSG00000111262	KCNA1	12	5019071	5040527	5019071	0.0755976
Alzheimer	PASS	ENSG00000111262	KCNA1	12	5019071	5040527	5019071	-0.144096
Anorexia	PASS	ENSG00000111262	KCNA1	12	5019071	5040527	5019071	-0.263268
ASD	PASS	ENSG00000111262	KCNA1	12	5019071	5040527	5019071	-0.222904
Bipolar_Disorder	PASS	ENSG00000111262	KCNA1	12	5019071	5040527	5019071	0.270821
Celiac	PASS	ENSG00000111262	KCNA1	12	5019071	5040527	5019071	-0.651046
Crohns	PASS	ENSG00000111262	KCNA1	12	5019071	5040527	5019071	-0.0960069
DS	PASS	ENSG00000111262	KCNA1	12	5019071	5040527	5019071	-0.209671
Diverticulitis	PASS	ENSG00000111262	KCNA1	12	5019071	5040527	5019071	-0.112555
IBD	PASS	ENSG00000111262	KCNA1	12	5019071	5040527	5019071	0.0542819
Lupus	PASS	ENSG00000111262	KCNA1	12	5019071	5040527	5019071	-0.0958413
MDD	PASS	ENSG00000111262	KCNA1	12	5019071	5040527	5019071	-0.0272341
MS	PASS	ENSG00000111262	KCNA1	12	5019071	5040527	5019071	-0.190404
Neuroticism	PASS	ENSG00000111262	KCNA1	12	5019071	5040527	5019071	-0.11623
RA	PASS	ENSG00000111262	KCNA1	12	5019071	5040527	5019071	-0.126788
Schizophrenia	PASS	ENSG00000111262	KCNA1	12	5019071	5040527	5019071	-0.0695648
UC	PASS	ENSG00000111262	KCNA1	12	5019071	5040527	5019071	-0.169757
Cardiovascular_Disease	PASS	ENSG00000111262	KCNA1	12	5019071	5040527	5019071	-0.196691
AFib	UKB	ENSG00000111262	KCNA1	12	5019071	5040527	5019071	0.391306
AG	UKB	ENSG00000111262	KCNA1	12	5019071	5040527	5019071	-0.447205
Age_at_Menarche	UKB	ENSG00000111262	KCNA1	12	5019071	5040527	5019071	0.227946
Age_at_Menopause	UKB	ENSG00000111262	KCNA1	12	5019071	5040527	5019071	-0.114105
AID_Combined	UKB	ENSG00000111262	KCNA1	12	5019071	5040527	5019071	-0.130616
Alb	UKB	ENSG00000111262	KCNA1	12	5019071	5040527	5019071	-0.389192
ALP	UKB	ENSG00000111262	KCNA1	12	5019071	5040527	5019071	-0.672313
ALT	UKB	ENSG00000111262	KCNA1	12	5019071	5040527	5019071	-0.417919
Alzheimer_LTFH	UKB	ENSG00000111262	KCNA1	12	5019071	5040527	5019071	-0.110548
ApoA	UKB	ENSG00000111262	KCNA1	12	5019071	5040527	5019071	-0.486353
ApoB	UKB	ENSG00000111262	KCNA1	12	5019071	5040527	5019071	-0.419567
AST	UKB	ENSG00000111262	KCNA1	12	5019071	5040527	5019071	-0.508214
Asthma	UKB	ENSG00000111262	KCNA1	12	5019071	5040527	5019071	-0.172072
Balding_Type4	UKB	ENSG00000111262	KCNA1	12	5019071	5040527	5019071	0.0503883
Baso	UKB	ENSG00000111262	KCNA1	12	5019071	5040527	5019071	-0.247674
BFP	UKB	ENSG00000111262	KCNA1	12	5019071	5040527	5019071	0.0782904
Blood_Clot_Lung	UKB	ENSG00000111262	KCNA1	12	5019071	5040527	5019071	0.112416
BMI	UKB	ENSG00000111262	KCNA1	12	5019071	5040527	5019071	0.13616
BrC	UKB	ENSG00000111262	KCNA1	12	5019071	5040527	5019071	-0.610974
BW	UKB	ENSG00000111262	KCNA1	12	5019071	5040527	5019071	0.0265789
Ca	UKB	ENSG00000111262	KCNA1	12	5019071	5040527	5019071	-0.288182
CAD	UKB	ENSG00000111262	KCNA1	12	5019071	5040527	5019071	-0.25772
Cholelithiasis	UKB	ENSG00000111262	KCNA1	12	5019071	5040527	5019071	0.292703
CRC	UKB	ENSG00000111262	KCNA1	12	5019071	5040527	5019071	-0.417943
CRP	UKB	ENSG00000111262	KCNA1	12	5019071	5040527	5019071	-0.219116
DBP	UKB	ENSG00000111262	KCNA1	12	5019071	5040527	5019071	-0.0612429
Depression_GP	UKB	ENSG00000111262	KCNA1	12	5019071	5040527	5019071	-0.316006
DVT	UKB	ENSG00000111262	KCNA1	12	5019071	5040527	5019071	-0.138688
eBMD	UKB	ENSG00000111262	KCNA1	12	5019071	5040527	5019071	-0.432288
eGFR	UKB	ENSG00000111262	KCNA1	12	5019071	5040527	5019071	-0.392671
eGFRcys	UKB	ENSG00000111262	KCNA1	12	5019071	5040527	5019071	-0.37225
Eosino	UKB	ENSG00000111262	KCNA1	12	5019071	5040527	5019071	-0.72707
FedUp_Feelings	UKB	ENSG00000111262	KCNA1	12	5019071	5040527	5019071	-0.0665433
FEV1FVC	UKB	ENSG00000111262	KCNA1	12	5019071	5040527	5019071	-0.263381
Fibroblastic_Disorders	UKB	ENSG00000111262	KCNA1	12	5019071	5040527	5019071	-0.485066
GGT	UKB	ENSG00000111262	KCNA1	12	5019071	5040527	5019071	-0.592919
Glaucoma_Combined	UKB	ENSG00000111262	KCNA1	12	5019071	5040527	5019071	0.250292
Glucose	UKB	ENSG00000111262	KCNA1	12	5019071	5040527	5019071	-0.365455
Guilty_Feelings	UKB	ENSG00000111262	KCNA1	12	5019071	5040527	5019071	0.0776714

### Sheet: Ank2
trait	cohort	ensgid	gene	chromosome	start	end	tss	pops_score
ADHD	PASS	ENSG00000145362	ANK2	4	113739265	114304896	113739265	0.318986
Alzheimer	PASS	ENSG00000145362	ANK2	4	113739265	114304896	113739265	-0.464501
Anorexia	PASS	ENSG00000145362	ANK2	4	113739265	114304896	113739265	0.330595
ASD	PASS	ENSG00000145362	ANK2	4	113739265	114304896	113739265	0.292688
Bipolar_Disorder	PASS	ENSG00000145362	ANK2	4	113739265	114304896	113739265	-0.245711
Celiac	PASS	ENSG00000145362	ANK2	4	113739265	114304896	113739265	-0.386112
Crohns	PASS	ENSG00000145362	ANK2	4	113739265	114304896	113739265	-0.306194
DS	PASS	ENSG00000145362	ANK2	4	113739265	114304896	113739265	0.215172
Diverticulitis	PASS	ENSG00000145362	ANK2	4	113739265	114304896	113739265	0.164424
IBD	PASS	ENSG00000145362	ANK2	4	113739265	114304896	113739265	0.064013
Lupus	PASS	ENSG00000145362	ANK2	4	113739265	114304896	113739265	-0.25244
MDD	PASS	ENSG00000145362	ANK2	4	113739265	114304896	113739265	0.322277
MS	PASS	ENSG00000145362	ANK2	4	113739265	114304896	113739265	-0.328922
Neuroticism	PASS	ENSG00000145362	ANK2	4	113739265	114304896	113739265	0.682422
RA	PASS	ENSG00000145362	ANK2	4	113739265	114304896	113739265	-0.221029
Schizophrenia	PASS	ENSG00000145362	ANK2	4	113739265	114304896	113739265	0.33626
UC	PASS	ENSG00000145362	ANK2	4	113739265	114304896	113739265	-0.198836
Cardiovascular_Disease	PASS	ENSG00000145362	ANK2	4	113739265	114304896	113739265	-0.0308832
AFib	UKB	ENSG00000145362	ANK2	4	113739265	114304896	113739265	0.180466
AG	UKB	ENSG00000145362	ANK2	4	113739265	114304896	113739265	-0.347981
Age_at_Menarche	UKB	ENSG00000145362	ANK2	4	113739265	114304896	113739265	0.0400932
Age_at_Menopause	UKB	ENSG00000145362	ANK2	4	113739265	114304896	113739265	-0.237951
AID_Combined	UKB	ENSG00000145362	ANK2	4	113739265	114304896	113739265	-0.236569
Alb	UKB	ENSG00000145362	ANK2	4	113739265	114304896	113739265	-0.35092
ALP	UKB	ENSG00000145362	ANK2	4	113739265	114304896	113739265	-0.318609
ALT	UKB	ENSG00000145362	ANK2	4	113739265	114304896	113739265	-0.141272
Alzheimer_LTFH	UKB	ENSG00000145362	ANK2	4	113739265	114304896	113739265	-0.242936
ApoA	UKB	ENSG00000145362	ANK2	4	113739265	114304896	113739265	-0.0927614
ApoB	UKB	ENSG00000145362	ANK2	4	113739265	114304896	113739265	-0.287274
AST	UKB	ENSG00000145362	ANK2	4	113739265	114304896	113739265	-0.344734
Asthma	UKB	ENSG00000145362	ANK2	4	113739265	114304896	113739265	0.0451128
Balding_Type4	UKB	ENSG00000145362	ANK2	4	113739265	114304896	113739265	-0.135845
Baso	UKB	ENSG00000145362	ANK2	4	113739265	114304896	113739265	-0.120635
BFP	UKB	ENSG00000145362	ANK2	4	113739265	114304896	113739265	0.25961
Blood_Clot_Lung	UKB	ENSG00000145362	ANK2	4	113739265	114304896	113739265	0.323843
BMI	UKB	ENSG00000145362	ANK2	4	113739265	114304896	113739265	0.238223
BrC	UKB	ENSG00000145362	ANK2	4	113739265	114304896	113739265	0.30374
BW	UKB	ENSG00000145362	ANK2	4	113739265	114304896	113739265	0.0603022
Ca	UKB	ENSG00000145362	ANK2	4	113739265	114304896	113739265	-0.546146
CAD	UKB	ENSG00000145362	ANK2	4	113739265	114304896	113739265	0.014718
Cholelithiasis	UKB	ENSG00000145362	ANK2	4	113739265	114304896	113739265	-0.00796084
CRC	UKB	ENSG00000145362	ANK2	4	113739265	114304896	113739265	-0.301864
CRP	UKB	ENSG00000145362	ANK2	4	113739265	114304896	113739265	-0.0984127
DBP	UKB	ENSG00000145362	ANK2	4	113739265	114304896	113739265	0.14246
Depression_GP	UKB	ENSG00000145362	ANK2	4	113739265	114304896	113739265	0.430822
DVT	UKB	ENSG00000145362	ANK2	4	113739265	114304896	113739265	-0.262386
eBMD	UKB	ENSG00000145362	ANK2	4	113739265	114304896	113739265	-0.181644
eGFR	UKB	ENSG00000145362	ANK2	4	113739265	114304896	113739265	-0.203845
eGFRcys	UKB	ENSG00000145362	ANK2	4	113739265	114304896	113739265	0.126865
Eosino	UKB	ENSG00000145362	ANK2	4	113739265	114304896	113739265	-0.789644
FedUp_Feelings	UKB	ENSG00000145362	ANK2	4	113739265	114304896	113739265	-0.29948
FEV1FVC	UKB	ENSG00000145362	ANK2	4	113739265	114304896	113739265	-0.270788
Fibroblastic_Disorders	UKB	ENSG00000145362	ANK2	4	113739265	114304896	113739265	0.344522
GGT	UKB	ENSG00000145362	ANK2	4	113739265	114304896	113739265	-0.319628
Glaucoma_Combined	UKB	ENSG00000145362	ANK2	4	113739265	114304896	113739265	-0.18655
Glucose	UKB	ENSG00000145362	ANK2	4	113739265	114304896	113739265	-0.181176
Guilty_Feelings	UKB	ENSG00000145362	ANK2	4	113739265	114304896	113739265	0.347936

### Sheet: Kctd3
trait	cohort	ensgid	gene	chromosome	start	end	tss	pops_score
ADHD	PASS	ENSG00000136636	KCTD3	1	215740735	215795149	215740735	0.0353359
Alzheimer	PASS	ENSG00000136636	KCTD3	1	215740735	215795149	215740735	0.0748667
Anorexia	PASS	ENSG00000136636	KCTD3	1	215740735	215795149	215740735	-0.236486
ASD	PASS	ENSG00000136636	KCTD3	1	215740735	215795149	215740735	0.132699
Bipolar_Disorder	PASS	ENSG00000136636	KCTD3	1	215740735	215795149	215740735	0.282697
Celiac	PASS	ENSG00000136636	KCTD3	1	215740735	215795149	215740735	0.120359
Crohns	PASS	ENSG00000136636	KCTD3	1	215740735	215795149	215740735	-0.26998
DS	PASS	ENSG00000136636	KCTD3	1	215740735	215795149	215740735	-0.0139725
Diverticulitis	PASS	ENSG00000136636	KCTD3	1	215740735	215795149	215740735	0.051565
IBD	PASS	ENSG00000136636	KCTD3	1	215740735	215795149	215740735	-0.0868901
Lupus	PASS	ENSG00000136636	KCTD3	1	215740735	215795149	215740735	-0.306048
MDD	PASS	ENSG00000136636	KCTD3	1	215740735	215795149	215740735	0.175008
MS	PASS	ENSG00000136636	KCTD3	1	215740735	215795149	215740735	-0.284335
Neuroticism	PASS	ENSG00000136636	KCTD3	1	215740735	215795149	215740735	-0.126979
RA	PASS	ENSG00000136636	KCTD3	1	215740735	215795149	215740735	-0.144112
Schizophrenia	PASS	ENSG00000136636	KCTD3	1	215740735	215795149	215740735	0.0401756
UC	PASS	ENSG00000136636	KCTD3	1	215740735	215795149	215740735	-0.020866
Cardiovascular_Disease	PASS	ENSG00000136636	KCTD3	1	215740735	215795149	215740735	-0.123202
AFib	UKB	ENSG00000136636	KCTD3	1	215740735	215795149	215740735	-0.0632541
AG	UKB	ENSG00000136636	KCTD3	1	215740735	215795149	215740735	-0.232388
Age_at_Menarche	UKB	ENSG00000136636	KCTD3	1	215740735	215795149	215740735	-0.0232735
Age_at_Menopause	UKB	ENSG00000136636	KCTD3	1	215740735	215795149	215740735	0.0265244
AID_Combined	UKB	ENSG00000136636	KCTD3	1	215740735	215795149	215740735	-0.225788
Alb	UKB	ENSG00000136636	KCTD3	1	215740735	215795149	215740735	0.051477
ALP	UKB	ENSG00000136636	KCTD3	1	215740735	215795149	215740735	-0.225285
ALT	UKB	ENSG00000136636	KCTD3	1	215740735	215795149	215740735	0.0380679
Alzheimer_LTFH	UKB	ENSG00000136636	KCTD3	1	215740735	215795149	215740735	-0.0843138
ApoA	UKB	ENSG00000136636	KCTD3	1	215740735	215795149	215740735	-0.108027
ApoB	UKB	ENSG00000136636	KCTD3	1	215740735	215795149	215740735	-0.0815863
AST	UKB	ENSG00000136636	KCTD3	1	215740735	215795149	215740735	-0.20982
Asthma	UKB	ENSG00000136636	KCTD3	1	215740735	215795149	215740735	-0.313069
Balding_Type4	UKB	ENSG00000136636	KCTD3	1	215740735	215795149	215740735	-0.0743978
Baso	UKB	ENSG00000136636	KCTD3	1	215740735	215795149	215740735	-0.147901
BFP	UKB	ENSG00000136636	KCTD3	1	215740735	215795149	215740735	0.0290396
Blood_Clot_Lung	UKB	ENSG00000136636	KCTD3	1	215740735	215795149	215740735	-0.00207725
BMI	UKB	ENSG00000136636	KCTD3	1	215740735	215795149	215740735	-0.0445132
BrC	UKB	ENSG00000136636	KCTD3	1	215740735	215795149	215740735	-0.203983
BW	UKB	ENSG00000136636	KCTD3	1	215740735	215795149	215740735	0.0284226
Ca	UKB	ENSG00000136636	KCTD3	1	215740735	215795149	215740735	-0.0502112
CAD	UKB	ENSG00000136636	KCTD3	1	215740735	215795149	215740735	0.0219553
Cholelithiasis	UKB	ENSG00000136636	KCTD3	1	215740735	215795149	215740735	-0.0614326
CRC	UKB	ENSG00000136636	KCTD3	1	215740735	215795149	215740735	-0.22382
CRP	UKB	ENSG00000136636	KCTD3	1	215740735	215795149	215740735	-0.129099
DBP	UKB	ENSG00000136636	KCTD3	1	215740735	215795149	215740735	0.0140844
Depression_GP	UKB	ENSG00000136636	KCTD3	1	215740735	215795149	215740735	-0.0644003
DVT	UKB	ENSG00000136636	KCTD3	1	215740735	215795149	215740735	-0.364161
eBMD	UKB	ENSG00000136636	KCTD3	1	215740735	215795149	215740735	-0.0329735
eGFR	UKB	ENSG00000136636	KCTD3	1	215740735	215795149	215740735	-0.202617
eGFRcys	UKB	ENSG00000136636	KCTD3	1	215740735	215795149	215740735	-0.261277
Eosino	UKB	ENSG00000136636	KCTD3	1	215740735	215795149	215740735	-0.654833
FedUp_Feelings	UKB	ENSG00000136636	KCTD3	1	215740735	215795149	215740735	-0.244193
FEV1FVC	UKB	ENSG00000136636	KCTD3	1	215740735	215795149	215740735	0.182168
Fibroblastic_Disorders	UKB	ENSG00000136636	KCTD3	1	215740735	215795149	215740735	0.0913059
GGT	UKB	ENSG00000136636	KCTD3	1	215740735	215795149	215740735	0.135036
Glaucoma_Combined	UKB	ENSG00000136636	KCTD3	1	215740735	215795149	215740735	-0.300167
Glucose	UKB	ENSG00000136636	KCTD3	1	215740735	215795149	215740735	0.0182211
Guilty_Feelings	UKB	ENSG00000136636	KCTD3	1	215740735	215795149	215740735	-0.0972381

### Sheet: Dcc
trait	cohort	ensgid	gene	chromosome	start	end	tss	pops_score
ADHD	PASS	ENSG00000187323	DCC	18	49866542	51057784	49866542	0.995575
AFib	UKB	ENSG00000187323	DCC	18	49866542	51057784	49866542	-0.349253
AG	UKB	ENSG00000187323	DCC	18	49866542	51057784	49866542	-0.464933
Age_at_Menarche	UKB	ENSG00000187323	DCC	18	49866542	51057784	49866542	0.953276
Age_at_Menopause	UKB	ENSG00000187323	DCC	18	49866542	51057784	49866542	-0.242193
AID_Combined	UKB	ENSG00000187323	DCC	18	49866542	51057784	49866542	0.108013
Alb	UKB	ENSG00000187323	DCC	18	49866542	51057784	49866542	-0.245498
ALP	UKB	ENSG00000187323	DCC	18	49866542	51057784	49866542	-0.919362
ALT	UKB	ENSG00000187323	DCC	18	49866542	51057784	49866542	-0.300586
Alzheimer	PASS	ENSG00000187323	DCC	18	49866542	51057784	49866542	0.432671
Alzheimer_LTFH	UKB	ENSG00000187323	DCC	18	49866542	51057784	49866542	-0.0499612
Anorexia	PASS	ENSG00000187323	DCC	18	49866542	51057784	49866542	0.135745
ApoA	UKB	ENSG00000187323	DCC	18	49866542	51057784	49866542	-0.149471
ApoB	UKB	ENSG00000187323	DCC	18	49866542	51057784	49866542	-0.269354
ASD	PASS	ENSG00000187323	DCC	18	49866542	51057784	49866542	0.152424
AST	UKB	ENSG00000187323	DCC	18	49866542	51057784	49866542	-0.445574
Asthma	UKB	ENSG00000187323	DCC	18	49866542	51057784	49866542	0.653962
Balding_Type4	UKB	ENSG00000187323	DCC	18	49866542	51057784	49866542	-0.0174463
Baso	UKB	ENSG00000187323	DCC	18	49866542	51057784	49866542	-0.215354
BFP	UKB	ENSG00000187323	DCC	18	49866542	51057784	49866542	0.917258
Bipolar_Disorder	PASS	ENSG00000187323	DCC	18	49866542	51057784	49866542	0.334963
Blood_Clot_Lung	UKB	ENSG00000187323	DCC	18	49866542	51057784	49866542	0.679032
BMI	UKB	ENSG00000187323	DCC	18	49866542	51057784	49866542	1.44418
BrC	UKB	ENSG00000187323	DCC	18	49866542	51057784	49866542	-0.212304
BW	UKB	ENSG00000187323	DCC	18	49866542	51057784	49866542	0.782519
Ca	UKB	ENSG00000187323	DCC	18	49866542	51057784	49866542	-0.791167
CAD	UKB	ENSG00000187323	DCC	18	49866542	51057784	49866542	0.16729
Cardiovascular_Disease	PASS	ENSG00000187323	DCC	18	49866542	51057784	49866542	-0.0375671
Celiac	PASS	ENSG00000187323	DCC	18	49866542	51057784	49866542	0.688547
Cholelithiasis	UKB	ENSG00000187323	DCC	18	49866542	51057784	49866542	1.39184
CRC	UKB	ENSG00000187323	DCC	18	49866542	51057784	49866542	-0.217088
Crohns	PASS	ENSG00000187323	DCC	18	49866542	51057784	49866542	0.124346
CRP	UKB	ENSG00000187323	DCC	18	49866542	51057784	49866542	0.433794
DBP	UKB	ENSG00000187323	DCC	18	49866542	51057784	49866542	-0.282553
Depression_GP	UKB	ENSG00000187323	DCC	18	49866542	51057784	49866542	1.30882
Diverticulitis	PASS	ENSG00000187323	DCC	18	49866542	51057784	49866542	0.0182312
DS	PASS	ENSG00000187323	DCC	18	49866542	51057784	49866542	0.655343
DVT	UKB	ENSG00000187323	DCC	18	49866542	51057784	49866542	-0.451683
eBMD	UKB	ENSG00000187323	DCC	18	49866542	51057784	49866542	-1.09557
eGFR	UKB	ENSG00000187323	DCC	18	49866542	51057784	49866542	-0.6834
eGFRcys	UKB	ENSG00000187323	DCC	18	49866542	51057784	49866542	-0.227875
Eosino	UKB	ENSG00000187323	DCC	18	49866542	51057784	49866542	-0.780631
FedUp_Feelings	UKB	ENSG00000187323	DCC	18	49866542	51057784	49866542	0.317262
FEV1FVC	UKB	ENSG00000187323	DCC	18	49866542	51057784	49866542	-0.613483
Fibroblastic_Disorders	UKB	ENSG00000187323	DCC	18	49866542	51057784	49866542	0.028078
GGT	UKB	ENSG00000187323	DCC	18	49866542	51057784	49866542	-0.161307
Glaucoma_Combined	UKB	ENSG00000187323	DCC	18	49866542	51057784	49866542	-0.118915
Glucose	UKB	ENSG00000187323	DCC	18	49866542	51057784	49866542	0.068446
Guilty_Feelings	UKB	ENSG00000187323	DCC	18	49866542	51057784	49866542	1.16812
IBD	PASS	ENSG00000187323	DCC	18	49866542	51057784	49866542	0.463485
Lupus	PASS	ENSG00000187323	DCC	18	49866542	51057784	49866542	-0.301619
MDD	PASS	ENSG00000187323	DCC	18	49866542	51057784	49866542	1.53668
MS	PASS	ENSG00000187323	DCC	18	49866542	51057784	49866542	-0.228485
Neuroticism	PASS	ENSG00000187323	DCC	18	49866542	51057784	49866542	0.60325
RA	PASS	ENSG00000187323	DCC	18	49866542	51057784	49866542	-0.347327
Schizophrenia	PASS	ENSG00000187323	DCC	18	49866542	51057784	49866542	0.429452
UC	PASS	ENSG00000187323	DCC	18	49866542	51057784	49866542	0.0299596

### Sheet: Lama2
trait	cohort	ensgid	gene	chromosome	start	end	tss	pops_score
ADHD	PASS	ENSG00000196569	LAMA2	6	129204342	129837714	129204342	-0.241166
Alzheimer	PASS	ENSG00000196569	LAMA2	6	129204342	129837714	129204342	-0.425051
Anorexia	PASS	ENSG00000196569	LAMA2	6	129204342	129837714	129204342	-0.0722109
ASD	PASS	ENSG00000196569	LAMA2	6	129204342	129837714	129204342	0.0514669
Bipolar_Disorder	PASS	ENSG00000196569	LAMA2	6	129204342	129837714	129204342	-0.404163
Celiac	PASS	ENSG00000196569	LAMA2	6	129204342	129837714	129204342	0.363164
Crohns	PASS	ENSG00000196569	LAMA2	6	129204342	129837714	129204342	-0.292242
DS	PASS	ENSG00000196569	LAMA2	6	129204342	129837714	129204342	0.494143
Diverticulitis	PASS	ENSG00000196569	LAMA2	6	129204342	129837714	129204342	0.814934
IBD	PASS	ENSG00000196569	LAMA2	6	129204342	129837714	129204342	0.218648
Lupus	PASS	ENSG00000196569	LAMA2	6	129204342	129837714	129204342	0.0245294
MDD	PASS	ENSG00000196569	LAMA2	6	129204342	129837714	129204342	0.393088
MS	PASS	ENSG00000196569	LAMA2	6	129204342	129837714	129204342	-0.0205875
Neuroticism	PASS	ENSG00000196569	LAMA2	6	129204342	129837714	129204342	0.687531
RA	PASS	ENSG00000196569	LAMA2	6	129204342	129837714	129204342	-0.132715
Schizophrenia	PASS	ENSG00000196569	LAMA2	6	129204342	129837714	129204342	-0.314923
UC	PASS	ENSG00000196569	LAMA2	6	129204342	129837714	129204342	0.238693
Cardiovascular_Disease	PASS	ENSG00000196569	LAMA2	6	129204342	129837714	129204342	0.00537427
AFib	UKB	ENSG00000196569	LAMA2	6	129204342	129837714	129204342	0.274424
AG	UKB	ENSG00000196569	LAMA2	6	129204342	129837714	129204342	0.195455
Age_at_Menarche	UKB	ENSG00000196569	LAMA2	6	129204342	129837714	129204342	-0.202253
Age_at_Menopause	UKB	ENSG00000196569	LAMA2	6	129204342	129837714	129204342	-0.0983309
AID_Combined	UKB	ENSG00000196569	LAMA2	6	129204342	129837714	129204342	0.181857
Alb	UKB	ENSG00000196569	LAMA2	6	129204342	129837714	129204342	0.457912
ALP	UKB	ENSG00000196569	LAMA2	6	129204342	129837714	129204342	-0.0825737
ALT	UKB	ENSG00000196569	LAMA2	6	129204342	129837714	129204342	0.382734
Alzheimer_LTFH	UKB	ENSG00000196569	LAMA2	6	129204342	129837714	129204342	0.198903
ApoA	UKB	ENSG00000196569	LAMA2	6	129204342	129837714	129204342	-0.164977
ApoB	UKB	ENSG00000196569	LAMA2	6	129204342	129837714	129204342	0.0351599
AST	UKB	ENSG00000196569	LAMA2	6	129204342	129837714	129204342	0.314041
Asthma	UKB	ENSG00000196569	LAMA2	6	129204342	129837714	129204342	-0.197936
Balding_Type4	UKB	ENSG00000196569	LAMA2	6	129204342	129837714	129204342	0.545686
Baso	UKB	ENSG00000196569	LAMA2	6	129204342	129837714	129204342	-0.131113
BFP	UKB	ENSG00000196569	LAMA2	6	129204342	129837714	129204342	0.498741
Blood_Clot_Lung	UKB	ENSG00000196569	LAMA2	6	129204342	129837714	129204342	-0.19428
BMI	UKB	ENSG00000196569	LAMA2	6	129204342	129837714	129204342	-0.607841
BrC	UKB	ENSG00000196569	LAMA2	6	129204342	129837714	129204342	-0.0562626
BW	UKB	ENSG00000196569	LAMA2	6	129204342	129837714	129204342	-0.46752
Ca	UKB	ENSG00000196569	LAMA2	6	129204342	129837714	129204342	0.390302
CAD	UKB	ENSG00000196569	LAMA2	6	129204342	129837714	129204342	0.521656
Cholelithiasis	UKB	ENSG00000196569	LAMA2	6	129204342	129837714	129204342	0.581105
CRC	UKB	ENSG00000196569	LAMA2	6	129204342	129837714	129204342	0.247262
CRP	UKB	ENSG00000196569	LAMA2	6	129204342	129837714	129204342	-0.324135
DBP	UKB	ENSG00000196569	LAMA2	6	129204342	129837714	129204342	0.445237
Depression_GP	UKB	ENSG00000196569	LAMA2	6	129204342	129837714	129204342	0.0712099
DVT	UKB	ENSG00000196569	LAMA2	6	129204342	129837714	129204342	-0.156833
eBMD	UKB	ENSG00000196569	LAMA2	6	129204342	129837714	129204342	0.837377
eGFR	UKB	ENSG00000196569	LAMA2	6	129204342	129837714	129204342	0.322848
eGFRcys	UKB	ENSG00000196569	LAMA2	6	129204342	129837714	129204342	0.254255
Eosino	UKB	ENSG00000196569	LAMA2	6	129204342	129837714	129204342	-0.531751
FedUp_Feelings	UKB	ENSG00000196569	LAMA2	6	129204342	129837714	129204342	0.668759
FEV1FVC	UKB	ENSG00000196569	LAMA2	6	129204342	129837714	129204342	1.12574
Fibroblastic_Disorders	UKB	ENSG00000196569	LAMA2	6	129204342	129837714	129204342	0.268985
GGT	UKB	ENSG00000196569	LAMA2	6	129204342	129837714	129204342	0.0938726
Glaucoma_Combined	UKB	ENSG00000196569	LAMA2	6	129204342	129837714	129204342	0.252049
Glucose	UKB	ENSG00000196569	LAMA2	6	129204342	129837714	129204342	0.086217
Guilty_Feelings	UKB	ENSG00000196569	LAMA2	6	129204342	129837714	129204342	0.337466

### Sheet: Cntn2
trait	cohort	ensgid	gene	chromosome	start	end	tss	pops_score
ADHD	PASS	ENSG00000184144	CNTN2	1	205012325	205047627	205012325	0.190591
Alzheimer	PASS	ENSG00000184144	CNTN2	1	205012325	205047627	205012325	-0.0471675
Anorexia	PASS	ENSG00000184144	CNTN2	1	205012325	205047627	205012325	-0.231773
ASD	PASS	ENSG00000184144	CNTN2	1	205012325	205047627	205012325	0.0958621
Bipolar_Disorder	PASS	ENSG00000184144	CNTN2	1	205012325	205047627	205012325	0.332336
Celiac	PASS	ENSG00000184144	CNTN2	1	205012325	205047627	205012325	-0.510795
Crohns	PASS	ENSG00000184144	CNTN2	1	205012325	205047627	205012325	0.413489
DS	PASS	ENSG00000184144	CNTN2	1	205012325	205047627	205012325	0.0125439
Diverticulitis	PASS	ENSG00000184144	CNTN2	1	205012325	205047627	205012325	-0.0216362
IBD	PASS	ENSG00000184144	CNTN2	1	205012325	205047627	205012325	0.0537059
Lupus	PASS	ENSG00000184144	CNTN2	1	205012325	205047627	205012325	0.317834
MDD	PASS	ENSG00000184144	CNTN2	1	205012325	205047627	205012325	0.459138
MS	PASS	ENSG00000184144	CNTN2	1	205012325	205047627	205012325	-0.00930491
Neuroticism	PASS	ENSG00000184144	CNTN2	1	205012325	205047627	205012325	0.357555
RA	PASS	ENSG00000184144	CNTN2	1	205012325	205047627	205012325	-0.0135173
Schizophrenia	PASS	ENSG00000184144	CNTN2	1	205012325	205047627	205012325	0.485115
UC	PASS	ENSG00000184144	CNTN2	1	205012325	205047627	205012325	0.0666357
Cardiovascular_Disease	PASS	ENSG00000184144	CNTN2	1	205012325	205047627	205012325	-0.37693
AFib	UKB	ENSG00000184144	CNTN2	1	205012325	205047627	205012325	0.216195
AG	UKB	ENSG00000184144	CNTN2	1	205012325	205047627	205012325	-0.193708
Age_at_Menarche	UKB	ENSG00000184144	CNTN2	1	205012325	205047627	205012325	-0.0354765
Age_at_Menopause	UKB	ENSG00000184144	CNTN2	1	205012325	205047627	205012325	-0.230187
AID_Combined	UKB	ENSG00000184144	CNTN2	1	205012325	205047627	205012325	0.0288777
Alb	UKB	ENSG00000184144	CNTN2	1	205012325	205047627	205012325	-0.216165
ALP	UKB	ENSG00000184144	CNTN2	1	205012325	205047627	205012325	0.0549029
ALT	UKB	ENSG00000184144	CNTN2	1	205012325	205047627	205012325	-0.463464
Alzheimer_LTFH	UKB	ENSG00000184144	CNTN2	1	205012325	205047627	205012325	0.403175
ApoA	UKB	ENSG00000184144	CNTN2	1	205012325	205047627	205012325	-0.191479
ApoB	UKB	ENSG00000184144	CNTN2	1	205012325	205047627	205012325	-0.127042
AST	UKB	ENSG00000184144	CNTN2	1	205012325	205047627	205012325	-0.218642
Asthma	UKB	ENSG00000184144	CNTN2	1	205012325	205047627	205012325	0.170937
Balding_Type4	UKB	ENSG00000184144	CNTN2	1	205012325	205047627	205012325	0.288856
Baso	UKB	ENSG00000184144	CNTN2	1	205012325	205047627	205012325	0.215048
BFP	UKB	ENSG00000184144	CNTN2	1	205012325	205047627	205012325	0.341337
Blood_Clot_Lung	UKB	ENSG00000184144	CNTN2	1	205012325	205047627	205012325	0.510955
BMI	UKB	ENSG00000184144	CNTN2	1	205012325	205047627	205012325	0.541836
BrC	UKB	ENSG00000184144	CNTN2	1	205012325	205047627	205012325	-0.319221
BW	UKB	ENSG00000184144	CNTN2	1	205012325	205047627	205012325	0.302724
Ca	UKB	ENSG00000184144	CNTN2	1	205012325	205047627	205012325	-0.367052
CAD	UKB	ENSG00000184144	CNTN2	1	205012325	205047627	205012325	0.0251926
Cholelithiasis	UKB	ENSG00000184144	CNTN2	1	205012325	205047627	205012325	-0.443827
CRC	UKB	ENSG00000184144	CNTN2	1	205012325	205047627	205012325	-0.105919
CRP	UKB	ENSG00000184144	CNTN2	1	205012325	205047627	205012325	0.11499
DBP	UKB	ENSG00000184144	CNTN2	1	205012325	205047627	205012325	0.220538
Depression_GP	UKB	ENSG00000184144	CNTN2	1	205012325	205047627	205012325	0.186336
DVT	UKB	ENSG00000184144	CNTN2	1	205012325	205047627	205012325	-0.0974274
eBMD	UKB	ENSG00000184144	CNTN2	1	205012325	205047627	205012325	-0.139668
eGFR	UKB	ENSG00000184144	CNTN2	1	205012325	205047627	205012325	-0.298335
eGFRcys	UKB	ENSG00000184144	CNTN2	1	205012325	205047627	205012325	-0.0735142
Eosino	UKB	ENSG00000184144	CNTN2	1	205012325	205047627	205012325	-0.425024
FedUp_Feelings	UKB	ENSG00000184144	CNTN2	1	205012325	205047627	205012325	0.258891
FEV1FVC	UKB	ENSG00000184144	CNTN2	1	205012325	205047627	205012325	-0.28717
Fibroblastic_Disorders	UKB	ENSG00000184144	CNTN2	1	205012325	205047627	205012325	0.607143
GGT	UKB	ENSG00000184144	CNTN2	1	205012325	205047627	205012325	-0.204823
Glaucoma_Combined	UKB	ENSG00000184144	CNTN2	1	205012325	205047627	205012325	-0.285949
Glucose	UKB	ENSG00000184144	CNTN2	1	205012325	205047627	205012325	-0.0625085
Guilty_Feelings	UKB	ENSG00000184144	CNTN2	1	205012325	205047627	205012325	0.661395

### Sheet: Cdh20
trait	cohort	ensgid	gene	chromosome	start	end	tss	pops_score
ADHD	PASS	ENSG00000101542	CDH20	18	59000815	59223006	59000815	-0.530847
Alzheimer	PASS	ENSG00000101542	CDH20	18	59000815	59223006	59000815	-0.0188957
Anorexia	PASS	ENSG00000101542	CDH20	18	59000815	59223006	59000815	-0.313809
ASD	PASS	ENSG00000101542	CDH20	18	59000815	59223006	59000815	-0.0366553
Bipolar_Disorder	PASS	ENSG00000101542	CDH20	18	59000815	59223006	59000815	0.213368
Celiac	PASS	ENSG00000101542	CDH20	18	59000815	59223006	59000815	0.0592022
Crohns	PASS	ENSG00000101542	CDH20	18	59000815	59223006	59000815	-0.261014
DS	PASS	ENSG00000101542	CDH20	18	59000815	59223006	59000815	0.0495309
Diverticulitis	PASS	ENSG00000101542	CDH20	18	59000815	59223006	59000815	-0.412019
IBD	PASS	ENSG00000101542	CDH20	18	59000815	59223006	59000815	-0.181896
Lupus	PASS	ENSG00000101542	CDH20	18	59000815	59223006	59000815	-0.423351
MDD	PASS	ENSG00000101542	CDH20	18	59000815	59223006	59000815	-0.0603022
MS	PASS	ENSG00000101542	CDH20	18	59000815	59223006	59000815	0.109952
Neuroticism	PASS	ENSG00000101542	CDH20	18	59000815	59223006	59000815	0.0373867
RA	PASS	ENSG00000101542	CDH20	18	59000815	59223006	59000815	-0.155006
Schizophrenia	PASS	ENSG00000101542	CDH20	18	59000815	59223006	59000815	0.185595
UC	PASS	ENSG00000101542	CDH20	18	59000815	59223006	59000815	-0.441081
Cardiovascular_Disease	PASS	ENSG00000101542	CDH20	18	59000815	59223006	59000815	-0.539623
AFib	UKB	ENSG00000101542	CDH20	18	59000815	59223006	59000815	-0.419185
AG	UKB	ENSG00000101542	CDH20	18	59000815	59223006	59000815	-0.541019
Age_at_Menarche	UKB	ENSG00000101542	CDH20	18	59000815	59223006	59000815	0.550863
Age_at_Menopause	UKB	ENSG00000101542	CDH20	18	59000815	59223006	59000815	-0.138591
AID_Combined	UKB	ENSG00000101542	CDH20	18	59000815	59223006	59000815	-0.28547
Alb	UKB	ENSG00000101542	CDH20	18	59000815	59223006	59000815	-0.166621
ALP	UKB	ENSG00000101542	CDH20	18	59000815	59223006	59000815	-0.688057
ALT	UKB	ENSG00000101542	CDH20	18	59000815	59223006	59000815	-0.349885
Alzheimer_LTFH	UKB	ENSG00000101542	CDH20	18	59000815	59223006	59000815	-0.345514
ApoA	UKB	ENSG00000101542	CDH20	18	59000815	59223006	59000815	-0.468952
ApoB	UKB	ENSG00000101542	CDH20	18	59000815	59223006	59000815	-0.307283
AST	UKB	ENSG00000101542	CDH20	18	59000815	59223006	59000815	-0.857694
Asthma	UKB	ENSG00000101542	CDH20	18	59000815	59223006	59000815	-0.0208139
Balding_Type4	UKB	ENSG00000101542	CDH20	18	59000815	59223006	59000815	-0.0948871
Baso	UKB	ENSG00000101542	CDH20	18	59000815	59223006	59000815	-0.339887
BFP	UKB	ENSG00000101542	CDH20	18	59000815	59223006	59000815	0.049039
Blood_Clot_Lung	UKB	ENSG00000101542	CDH20	18	59000815	59223006	59000815	0.00540959
BMI	UKB	ENSG00000101542	CDH20	18	59000815	59223006	59000815	0.204276
BrC	UKB	ENSG00000101542	CDH20	18	59000815	59223006	59000815	-0.285724
BW	UKB	ENSG00000101542	CDH20	18	59000815	59223006	59000815	-0.130618
Ca	UKB	ENSG00000101542	CDH20	18	59000815	59223006	59000815	-0.942282
CAD	UKB	ENSG00000101542	CDH20	18	59000815	59223006	59000815	-0.517699
Cholelithiasis	UKB	ENSG00000101542	CDH20	18	59000815	59223006	59000815	0.167644
CRC	UKB	ENSG00000101542	CDH20	18	59000815	59223006	59000815	-0.0839729
CRP	UKB	ENSG00000101542	CDH20	18	59000815	59223006	59000815	-0.0272498
DBP	UKB	ENSG00000101542	CDH20	18	59000815	59223006	59000815	-0.469054
Depression_GP	UKB	ENSG00000101542	CDH20	18	59000815	59223006	59000815	-0.548166
DVT	UKB	ENSG00000101542	CDH20	18	59000815	59223006	59000815	-0.308306
eBMD	UKB	ENSG00000101542	CDH20	18	59000815	59223006	59000815	-0.623466
eGFR	UKB	ENSG00000101542	CDH20	18	59000815	59223006	59000815	-0.846191
eGFRcys	UKB	ENSG00000101542	CDH20	18	59000815	59223006	59000815	-0.502778
Eosino	UKB	ENSG00000101542	CDH20	18	59000815	59223006	59000815	-0.632209
FedUp_Feelings	UKB	ENSG00000101542	CDH20	18	59000815	59223006	59000815	-0.418086
FEV1FVC	UKB	ENSG00000101542	CDH20	18	59000815	59223006	59000815	-0.435553
Fibroblastic_Disorders	UKB	ENSG00000101542	CDH20	18	59000815	59223006	59000815	0.199649
GGT	UKB	ENSG00000101542	CDH20	18	59000815	59223006	59000815	-0.522983
Glaucoma_Combined	UKB	ENSG00000101542	CDH20	18	59000815	59223006	59000815	-0.565287
Glucose	UKB	ENSG00000101542	CDH20	18	59000815	59223006	59000815	-0.539657
Guilty_Feelings	UKB	ENSG00000101542	CDH20	18	59000815	59223006	59000815	-0.593702
